# µCeta: a set of cetacean-specific primers for environmental DNA metabarcoding with minimal amplification of non-target vertebrates

**DOI:** 10.1101/2025.03.19.644246

**Authors:** Masayuki Ushio, Sachie Ozawa, Shin-ichiro Oka, Tetsuya Sado, Robinson O. Kisero, Lindsay Porter, Eszter Matrai, Masaki Miya

## Abstract

Biodiversity monitoring is crucial for understanding ecosystem dynamics and species distributions, particularly in the context of anthropogenic impacts and climate change. Cetaceans, as key indicator species of marine ecosystems, face increasing threats from human activities, highlighting the need for effective, non-invasive monitoring methods. In the present study, we developed novel Cetacea-specific primer sets to enhance the detection efficiency of cetacean species through environmental DNA (eDNA) metabarcoding, while minimizing the amplification of non-target vertebrates, such as fish and humans. We retrieved mitochondrial genomes of 71 cetacean species from a public database and designed 20 candidate primer sets, which were assessed *in silico* for their specificity and capacity to differentiate cetacean sequences. Four primer sets with the best *in silico* performance were selected for empirical validation using DNA from tissue samples and eDNA from seawater collected from aquarium pools and Hong Kong coastal waters. All four primer sets effectively amplified cetacean DNA from tissue samples. However, in the aquarium pool tests, three primer sets failed to accurately identify one or more cetacean species due to a lack of interspecific variation within the amplified region. From these, we selected one primer set targeting a 267 bp region of the mitochondrial 12S rRNA gene, named µCeta, and applied it to water samples collected from Hong Kong coastal waters, where the iconic Indo-Pacific humpback dolphin (*Sousa chinensis*) was observed. µCeta successfully detected *S. chinensis* eDNA while avoiding amplification of non-target species such as fish or humans. Our results demonstrate that µCeta is a reliable tool for cetacean eDNA detection in Hong Kong waters, contributing to cetacean conservation and enhancing our understanding of marine biodiversity.

## Supplementary Tables for "µCeta: a set of cetacean-specific primers for environmental DNA metabarcoding with minimal amplification of non-target vertebrates"

### Sheet: S1 Mammal list
Table S1. List of mammal species for primer design
Accession No.	Genus_Species	Order	Suborder	Family	Genus	Species
Cetacea
NC_005268.1	Balaena mysticetus	Cetartiodactyla	Mysticeti	Balaenidae	Balaena	mysticetus
NC_006930.1	Eubalaena australis	Cetartiodactyla	Mysticeti	Balaenidae	Eubalaena	australis
NC_037444.1	Eubalaena glacialis	Cetartiodactyla	Mysticeti	Balaenidae	Eubalaena	glacialis
NC_006931.1	Eubalaena japonica	Cetartiodactyla	Mysticeti	Balaenidae	Eubalaena	japonica
NC_005271.1	Balaenoptera acutorostrata	Cetartiodactyla	Mysticeti	Balaenopteridae	Balaenoptera	acutorostrata
NC_006926.1	Balaenoptera bonaerensis	Cetartiodactyla	Mysticeti	Balaenopteridae	Balaenoptera	bonaerensis
NC_006929.1	Balaenoptera borealis	Cetartiodactyla	Mysticeti	Balaenopteridae	Balaenoptera	borealis
NC_006928.1	Balaenoptera brydei	Cetartiodactyla	Mysticeti	Balaenopteridae	Balaenoptera	brydei
NC_007938.1	Balaenoptera edeni	Cetartiodactyla	Mysticeti	Balaenopteridae	Balaenoptera	edeni
NC_001601.1	Balaenoptera musculus	Cetartiodactyla	Mysticeti	Balaenopteridae	Balaenoptera	musculus
NC_007937.1	Balaenoptera omurai	Cetartiodactyla	Mysticeti	Balaenopteridae	Balaenoptera	omurai
NC_001321.1	Balaenoptera physalus	Cetartiodactyla	Mysticeti	Balaenopteridae	Balaenoptera	physalus
NC_006927.1	Megaptera novaeangliae	Cetartiodactyla	Mysticeti	Balaenopteridae	Megaptera	novaeangliae
NC_005270.1	Eschrichtius robustus	Cetartiodactyla	Mysticeti	Eschrichtiidae	Eschrichtius	robustus
NC_005269.1	Caperea marginata	Cetartiodactyla	Mysticeti	Neobalaenidae	Caperea	marginata
NC_060610.1	Cephalorhynchus commersonii	Cetartiodactyla	Odontoceti	Delphinidae	Cephalorhynchus	commersonii
NC_020696.1	Cephalorhynchus heavisidii	Cetartiodactyla	Odontoceti	Delphinidae	Cephalorhynchus	heavisidii
NC_012061.1	Delphinus capensis	Cetartiodactyla	Odontoceti	Delphinidae	Delphinus	capensis
NC_036415.1	Delphinus delphis	Cetartiodactyla	Odontoceti	Delphinidae	Delphinus	delphis
NC_019588.1	Feresa attenuata	Cetartiodactyla	Odontoceti	Delphinidae	Feresa	attenuata
NC_019578.2	Globicephala macrorhynchus	Cetartiodactyla	Odontoceti	Delphinidae	Globicephala	macrorhynchus
NC_019441.1	Globicephala melas	Cetartiodactyla	Odontoceti	Delphinidae	Globicephala	melas
NC_012062.1	Grampus griseus	Cetartiodactyla	Odontoceti	Delphinidae	Grampus	griseus
NC_037848.1	Lagenodelphis hosei	Cetartiodactyla	Odontoceti	Delphinidae	Lagenodelphis	hosei
NC_050265.1	Lagenorhynchus acutus	Cetartiodactyla	Odontoceti	Delphinidae	Lagenorhynchus	acutus
NC_005278.1	Lagenorhynchus albirostris	Cetartiodactyla	Odontoceti	Delphinidae	Lagenorhynchus	albirostris
NC_035426.1	Lagenorhynchus obliquidens	Cetartiodactyla	Odontoceti	Delphinidae	Lagenorhynchus	obliquidens
NC_019590.1	Orcaella brevirostris	Cetartiodactyla	Odontoceti	Delphinidae	Orcaella	brevirostris
NC_019591.1	Orcaella heinsohni	Cetartiodactyla	Odontoceti	Delphinidae	Orcaella	heinsohni
NC_064558.1	Orcinus orca	Cetartiodactyla	Odontoceti	Delphinidae	Orcinus	orca
NC_019589.1	Peponocephala electra	Cetartiodactyla	Odontoceti	Delphinidae	Peponocephala	electra
NC_019577.1	Pseudorca crassidens	Cetartiodactyla	Odontoceti	Delphinidae	Pseudorca	crassidens
NC_012057.1	Sousa chinensis	Cetartiodactyla	Odontoceti	Delphinidae	Sousa	chinensis
NC_045404.1	Sousa teuszii	Cetartiodactyla	Odontoceti	Delphinidae	Sousa	teuszii
NC_012051.1	Stenella attenuata	Cetartiodactyla	Odontoceti	Delphinidae	Stenella	attenuata
NC_060611.1	Stenella clymene	Cetartiodactyla	Odontoceti	Delphinidae	Stenella	clymene
NC_012053.1	Stenella coeruleoalba	Cetartiodactyla	Odontoceti	Delphinidae	Stenella	coeruleoalba
NC_060612.1	Stenella frontalis	Cetartiodactyla	Odontoceti	Delphinidae	Stenella	frontalis
NC_032301.1	Stenella longirostris	Cetartiodactyla	Odontoceti	Delphinidae	Stenella	longirostris
NC_042761.1	Steno bredanensis	Cetartiodactyla	Odontoceti	Delphinidae	Steno	bredanensis
NC_012058.1	Tursiops aduncus	Cetartiodactyla	Odontoceti	Delphinidae	Tursiops	aduncus
NC_022805.1	Tursiops australis	Cetartiodactyla	Odontoceti	Delphinidae	Tursiops	australis
NC_012059.1	Tursiops truncatus	Cetartiodactyla	Odontoceti	Delphinidae	Tursiops	truncatus
NC_034236.1	Delphinapterus leucas	Cetartiodactyla	Odontoceti	Monodontidae	Delphinapterus	leucas
NC_005279.1	Monodon monoceros	Cetartiodactyla	Odontoceti	Monodontidae	Monodon	monoceros
NC_026456.1	Neophocaena asiaeorientalis	Cetartiodactyla	Odontoceti	Phocoenidae	Neophocaena	asiaeorientalis
NC_021461.1	Neophocaena phocaenoides	Cetartiodactyla	Odontoceti	Phocoenidae	Neophocaena	phocaenoides
NC_053752.1	Phocoena dioptrica	Cetartiodactyla	Odontoceti	Phocoenidae	Phocoena	dioptrica
NC_005280.1	Phocoena phocoena	Cetartiodactyla	Odontoceti	Phocoenidae	Phocoena	phocoena
NC_053751.1	Phocoena sinus	Cetartiodactyla	Odontoceti	Phocoenidae	Phocoena	sinus
NC_053750.1	Phocoena spinipinnis	Cetartiodactyla	Odontoceti	Phocoenidae	Phocoena	spinipinnis
NC_053753.1	Phocoenoides dalli	Cetartiodactyla	Odontoceti	Phocoenidae	Phocoenoides	dalli
NC_005272.1	Kogia breviceps	Cetartiodactyla	Odontoceti	Physeteridae	Kogia	breviceps
NC_041303.1	Kogia sima	Cetartiodactyla	Odontoceti	Physeteridae	Kogia	sima
NC_002503.2	Physeter macrocephalus	Cetartiodactyla	Odontoceti	Physeteridae	Physeter	macrocephalus
NC_057433.1	Platanista gangetica	Cetartiodactyla	Odontoceti	Platanistidae	Platanista	gangetica
NC_005275.1	Platanista minor	Cetartiodactyla	Odontoceti	Platanistidae	Platanista	minor
NC_005276.1	Inia geoffrensis	Cetartiodactyla	Odontoceti	Iniidae	Inia	geoffrensis
NC_007629.1	Lipotes vexillifer	Cetartiodactyla	Odontoceti	Iniidae	Lipotes	vexillifer
NC_005277.1	Pontoporia blainvillei	Cetartiodactyla	Odontoceti	Iniidae	Pontoporia	blainvillei
NC_005274.1	Berardius bairdii	Cetartiodactyla	Odontoceti	Ziphiidae	Berardius	bairdii
NC_005273.1	Hyperoodon ampullatus	Cetartiodactyla	Odontoceti	Ziphiidae	Hyperoodon	ampullatus
NC_034348.1	Indopacetus pacificus	Cetartiodactyla	Odontoceti	Ziphiidae	Indopacetus	pacificus
NC_042218.1	Mesoplodon bidens	Cetartiodactyla	Odontoceti	Ziphiidae	Mesoplodon	bidens
NC_021974.2	Mesoplodon densirostris	Cetartiodactyla	Odontoceti	Ziphiidae	Mesoplodon	densirostris
NC_021434.2	Mesoplodon europaeus	Cetartiodactyla	Odontoceti	Ziphiidae	Mesoplodon	europaeus
NC_027593.1	Mesoplodon ginkgodens	Cetartiodactyla	Odontoceti	Ziphiidae	Mesoplodon	ginkgodens
NC_023830.1	Mesoplodon grayi	Cetartiodactyla	Odontoceti	Ziphiidae	Mesoplodon	grayi
NC_042217.1	Mesoplodon mirus	Cetartiodactyla	Odontoceti	Ziphiidae	Mesoplodon	mirus
NC_036997.1	Mesoplodon stejnegeri	Cetartiodactyla	Odontoceti	Ziphiidae	Mesoplodon	stejnegeri
NC_021435.1	Ziphius cavirostris	Cetartiodactyla	Odontoceti	Ziphiidae	Ziphius	cavirostris
Non-cetacea marine mammals
NC_003314.1	Dugong dugon	Sirenia		Dugongidae	Dugong	dugon
NC_010302.1	Trichechus manatus	Sirenia		Trichechidae	Trichechus	manatus
NC_063561.1	Arctocephalus australis	Carnivora	Caniformia	Otariidae	Arctocephalus	australis
NC_004023.1	Arctocephalus forsteri	Carnivora	Caniformia	Otariidae	Arctocephalus	forsteri
NC_008417.1	Arctocephalus pusillus	Carnivora	Caniformia	Otariidae	Arctocephalus	pusillus
NC_008420.1	Arctocephalus townsendi	Carnivora	Caniformia	Otariidae	Arctocephalus	townsendi
NC_008415.3	Callorhinus ursinus	Carnivora	Caniformia	Otariidae	Callorhinus	ursinus
NC_004030.2	Eumetopias jubatus	Carnivora	Caniformia	Otariidae	Eumetopias	jubatus
NC_008419.1	Neophoca cinerea	Carnivora	Caniformia	Otariidae	Neophoca	cinerea
NC_049152.1	Otaria byronia	Carnivora	Caniformia	Otariidae	Otaria	byronia
NC_008418.1	Phocarctos hookeri	Carnivora	Caniformia	Otariidae	Phocarctos	hookeri
NC_008416.1	Zalophus californianus	Carnivora	Caniformia	Otariidae	Zalophus	californianus
NC_058016.1	Zalophus japonicus	Carnivora	Caniformia	Otariidae	Zalophus	japonicus
NC_062331.1	Zalophus wollebaeki	Carnivora	Caniformia	Otariidae	Zalophus	wollebaeki
NC_004029.2	Odobenus rosmarus	Carnivora	Caniformia	Odobenidae	Odobenus	rosmarus
NC_008427.1	Cystophora cristata	Carnivora	Caniformia	Phocidae	Cystophora	cristata
NC_008426.1	Erignathus barbatus	Carnivora	Caniformia	Phocidae	Erignathus	barbatus
NC_001602.1	Halichoerus grypus	Carnivora	Caniformia	Phocidae	Halichoerus	grypus
NC_008428.1	Histriophoca fasciata	Carnivora	Caniformia	Phocidae	Histriophoca	fasciata
NC_008425.1	Hydrurga leptonyx	Carnivora	Caniformia	Phocidae	Hydrurga	leptonyx
NC_008424.1	Leptonychotes weddellii	Carnivora	Caniformia	Phocidae	Leptonychotes	weddellii
NC_008423.1	Lobodon carcinophaga	Carnivora	Caniformia	Phocidae	Lobodon	carcinophaga
NC_008422.1	Mirounga leonina	Carnivora	Caniformia	Phocidae	Mirounga	leonina
NC_044972.1	Monachus monachus	Carnivora	Caniformia	Phocidae	Monachus	monachus
NC_008421.1	Neomonachus schauinslandi	Carnivora	Caniformia	Phocidae	Neomonachus	schauinslandi
NC_008429.1	Pagophilus groenlandicus	Carnivora	Caniformia	Phocidae	Pagophilus	groenlandicus
NC_008430.1	Phoca largha	Carnivora	Caniformia	Phocidae	Phoca	largha
NC_001325.1	Phoca vitulina	Carnivora	Caniformia	Phocidae	Phoca	vitulina
NC_008431.1	Pusa caspica	Carnivora	Caniformia	Phocidae	Pusa	caspica
NC_008433.1	Pusa hispida	Carnivora	Caniformia	Phocidae	Pusa	hispida
NC_008432.1	Pusa sibirica	Carnivora	Caniformia	Phocidae	Pusa	sibirica
NC_003428.1	Ursus maritimus	Carnivora	Caniformia	Ursidae	Ursus	maritimus
NC_009692.1	Enhydra lutris	Carnivora	Caniformia	Mustelidae	Enhydra	lutris
NC_079648.1	Lontra felina	Carnivora	Caniformia	Mustelidae	Lontra	felina
Non-marine mammals
NC_000889.1	Hippopotamus amphibius	Artiodactyla		Hippopotamidae	Hippopotamus	amphibius
NC_020697.1	Choeropsis liberiensis	Artiodactyla		Hippopotamidae	Choeropsis	liberiensis
NC_006853.1	Bos taurus	Artiodactyla		Bovidae	Bos	taurus
NC_000845.1	Sus scrofa	Artiodactyla		Suidae	Sus	scrofa
NC_005089.1	Mus musculus	Rodentia		Muridae	Mus	musculus
NC_001700.1	Felis catus	Carnivora	Feliformia	Felidae	Felis	catus
NC_008092.1	Canis lupus	Carnivora	Caniformia	Canidae	Canis	lupus
NC_012920.1	Homo sapiens	Primates	Haplorrhini	Hominidae	Homo	sapiens
AY339432	Homo sapiens	Primates	Haplorrhini	Hominidae	Homo	sapiens
AY339469	Homo sapiens	Primates	Haplorrhini	Hominidae	Homo	sapiens
AY339522.2	Homo sapiens	Primates	Haplorrhini	Hominidae	Homo	sapiens
AY339578.1	Homo sapiens	Primates	Haplorrhini	Hominidae	Homo	sapiens

### Sheet: S2 Primers
Table S2. Primer sequences tested in this study
Primer set ID	Region	Reference	Forward primer sequence	Reverse primer sequence	Forward primer length (bp)	Reverse primer length (bp)	Forward primer start position*	Reverse primer start position*	Product length (bp)	Target length (bp)	GC% (forward)	GC% (reverse)
MiMammal	12S rRNA	Ushio et al. (2017)	GGGTTGGTAAATTTCGTGCCAGC	CATAGTGGGGTATCTAATCCCAGTTTG	23	27	297	491	221	171	0.521739	0.444444
MarVer1	12S rRNA	Valsecchi et al. (2020)	CGTGCCAGCCACCGCG	GGGTATCTAATCCYAGTTTG	16	20	311	491	200	164	0.8125	0.425
MarVer2	12S rRNA	Valsecchi et al. (2020)	CCGCCCGTCACYCTC	CTTACCWTGTTACGACTT	15	18	925	1003	96	63	0.766667	0.388889
MarVer3	16S rRNA	Valsecchi et al. (2020)	AGACGAGAAGACCCTRTG	GGATTGCGCTGTTATCCC	18	18	2170	2385	233	197	0.527778	0.555556
Ceto2	16S rRNA	Valsecchi et al. (2020)	CACGCACACACCGCCCG	GTATGCTTACCTTGTTACGAC	17	21	915	1005	111	73	0.764706	0.428571
Riaz12S	12S rRNA	Riaz et al. (2011)	TTAGATACCCCACTATGC	TAGAACAGGCTCCTCTAG	18	18	501	618	135	99	0.444444	0.5
Mu31F/Dc320R† (µCeta primer¶)	12S rRNA	This study	GACACTGAAAATGTCTAGATGG	TYAATCGTATGACCGCGGTG	22	20	31	320	309	267	0.409091	0.525
Mu31F/MiMammalR	12S rRNA	This study	GACACTGAAAATGTCTAGATGG	CATAGTGGGGTATCTAATCCCAGTTTG	22	27	31	491	487	438	0.409091	0.444444
Dc321F/Dc495R	12S rRNA	This study	ACCGCGGTCATACGATTRAC	GCATAGTGGGGTATCTAATCCCAG	20	24	321	495	198	154	0.525	0.5
Dc494F- Mu643R	12S rRNA	This study	ACTGGGATTAGATACCCCACTATGC	GRYTGGTGAGGTTRATCGKGGTTTA	25	25	494	643	174	124	0.48	0.48
Mu642F/Dc1015R	12S rRNA	This study	ATAAACCMCGATYAACCTCACCARYC	CACACYTTCCRGTAYGCTTACC	26	22	642	1015	395	347	0.461538	0.522727
Mu642F/Mu1021R	12S rRNA	This study	ATAAACCMCGATYAACCTCACCARYC	CAAGCACACYTTCCRGTAYG	26	20	642	1021	399	353	0.461538	0.525
Dc671F/Dc1015R†	12S rRNA	This study	GCTACTYCAGTCTATATACC	CACACYTTCCRGTAYGCTTACC	20	22	671	1015	366	324	0.425	0.522727
Dc671F/Mu1021R	12S rRNA	This study	GCTACTYCAGTCTATATACC	CAAGCACACYTTCCRGTAYG	20	20	671	1021	370	330	0.425	0.525
Dc1458/1638	16S rRNA	This study	CTGGTGATAGCTGGTTGTCCAA	AGCTTGAACGCTTTCTTAATTGATGG	22	26	1458	1638	206	158	0.5	0.384615
Dc1465F/Dc1646R	16S rRNA	This study	TAGCTGGTTGTCCAWRAAA	GAGCTTGAACGCTTTCTTA	19	19	1465	1646	200	162	0.394737	0.421053
Mu2084F/Dc2438R†	16S rRNA	This study	ATGAAYGGCCACACGAGGGTTTTA	TGTCCTGATCCAACATCGAGG	24	21	2084	2438	375	330	0.479167	0.52381
Dc2173/2580	16S rRNA	This study	CGAGAAGACCCTATGGAGCTT	GTTGGCCTTATTTCTCTTGTCCTTT	21	25	2173	2580	432	386	0.52381	0.4
Mu2187F/Dc2438R	16S rRNA	This study	GGAGCTTYAATTAAYYAACYC	TGTCCTGATCCAACATCGAGG	21	21	2187	2438	272	230	0.380952	0.52381
Mu2187F/Mu2563R	16S rRNA	This study	GGAGCTTYAATTAAYYAACYC	CCTTTCGTACTRGGAGAAATRC	21	22	2187	2563	398	355	0.380952	0.454545
Dc2385/2580	16S rRNA	This study	GGGATAACAGCGCAATCCTATT	GTTGGCCTTATTTCTCTTGTCCTTT	22	25	2385	2580	220	173	0.454545	0.4
Dc2430_2580	16S rRNA	This study	GTTTACGACCTCGATGTTGGATCA	GTTGGCCTTATTTCTCTTGTCCTTT	24	25	2430	2580	175	126	0.458333	0.4
Dc2438F/Mu2563R	16S rRNA	This study	CCTCGATGTTGGATCAGGAC	CCTTTCGTACTRGGAGAAATRC	20	22	2438	2563	147	105	0.55	0.454545
Dc2505/2580	16S rRNA	This study	AAGTCCTACGTGATCTGAGTTCA	GTTGGCCTTATTTCTCTTGTCCTTT	23	25	2505	2580	100	52	0.434783	0.4
Mu9459F/Mu9822R†	NAD3	This study	CTGACTTCCAATCAGTTRGTTTCGG	CATTCTARRCCYTYTTGRG	25	19	9459	9822	382	338	0.46	0.447368
Mu9459F/Mu9834R	NAD3	This study	CTGACTTCCAATCAGTTRGTTTCGG	CATATTYRKCYCATTCYA	25	18	9459	9834	393	350	0.46	0.361111
*Position is based on the mitochondrial genome of Delphinus capensis
†The performance of new primers highlighted in gray were tested empirically
¶The primer set Mu31F/Dc320R is named µCeta-F/R.

### Sheet: S3 Queries
Table S3. Queries to downlod vertebrate sequences for in silico PCR
Target taxa	Query	Seqs retrieved	Seqs used	Note
General vertebrates	("Vertebrata"[Organism] OR "vertebrates"[All Fields]) NOT "Homo sapiens"[Organism] NOT "Canis lupus"[Organism] NOT "Gallus gallus"[Organism] NOT "Bos taurus"[Organism] NOT "Bos grunniens"[Organism] NOT "Equus caballus"[Organism] NOT "Capra hircus"[Organism] NOT "Ovis aries"[Organism] AND (biomol_genomic[PROP] AND ddbj_embl_genbank[filter] AND is_nuccore[filter] AND mitochondrion[filter] AND ("15000"[SLEN] : "30000"[SLEN]) NOT Nuclear[Title])	32322	32321	One non-vertebrate species (algae) was manually removed from the retrieved sequences (total sequence used for the analysis was 32,321)
Over-represented taxa
Homo sapiens	"Homo sapiens"[Organism] AND (biomol_genomic[PROP] AND ddbj_embl_genbank[filter] AND is_nuccore[filter] AND mitochondrion[filter] AND ("15000"[SLEN] : "30000"[SLEN]) NOT Nuclear[Title])	64361	464	The number of sequences of each over-represented taxon was reduced to about 500 using "seqkit sample" command.
Canis lupus	"Canis lupus"[Organism] AND (biomol_genomic[PROP] AND ddbj_embl_genbank[filter] AND is_nuccore[filter] AND mitochondrion[filter] AND ("15000"[SLEN] : "30000"[SLEN]) NOT Nuclear[Title])	4139	500	Same as above
Bos taurus	"Bos taurus"[Organism] AND (biomol_genomic[PROP] AND ddbj_embl_genbank[filter] AND is_nuccore[filter] AND mitochondrion[filter] AND ("15000"[SLEN] : "30000"[SLEN]) NOT Nuclear[Title])	1145	477	Same as above
Gallus gallus	"Gallus gallus"[Organism] AND (biomol_genomic[PROP] AND ddbj_embl_genbank[filter] AND is_nuccore[filter] AND mitochondrion[filter] AND ("15000"[SLEN] : "30000"[SLEN]) NOT Nuclear[Title])	829	492	Same as above
Bos grunniens	"Bos grunniens"[Organism] AND (biomol_genomic[PROP] AND ddbj_embl_genbank[filter] AND is_nuccore[filter] AND mitochondrion[filter] AND ("15000"[SLEN] : "30000"[SLEN]) NOT Nuclear[Title])	617	500	Same as above
Equus caballus	"Equus caballus"[Organism] AND (biomol_genomic[PROP] AND ddbj_embl_genbank[filter] AND is_nuccore[filter] AND mitochondrion[filter] AND ("15000"[SLEN] : "30000"[SLEN]) NOT Nuclear[Title])	594	500	Same as above
Capra hircus	"Capra hircus"[Organism] AND (biomol_genomic[PROP] AND ddbj_embl_genbank[filter] AND is_nuccore[filter] AND mitochondrion[filter] AND ("15000"[SLEN] : "30000"[SLEN]) NOT Nuclear[Title])	545	496	Same as above
Ovis aries	"Ovis aries"[Organism] AND (biomol_genomic[PROP] AND ddbj_embl_genbank[filter] AND is_nuccore[filter] AND mitochondrion[filter] AND ("15000"[SLEN] : "30000"[SLEN]) NOT Nuclear[Title])	503	500	Same as above
Total sequences		105055	36250	Total 36,250 sequences (10,080 species) were used for in silico PCR.

### Sheet: S4 Sample list
Table S4. List of aquarium dolphin pools and Hong Kong water samples for empirical validation of the primer sets
Pool or site name	Filtered water volume (ml)	Total water volume (m3)	Sample information	N of samples collected	Sample ID
First compartment			Dolphin species reared
Main pool	1000	1200	Pseudorca crassidens (× 3) Tursiops truncatus (× 2)	2	Ch01_02
North lagoon pool	1000	500	Tursiops aduncus (× 1)	1	Ch03
South lagoon pool	1000	500	Pseudorca crassidens (× 2) Tursiops truncatus (× 3)	1	Ch04
Second compartment			Dolphin species reared
Main show pool	1000	1750	Pseudorca crassidens (× 2) Tursiops truncatus (× 1) Tursiops aduncus (× 1)	2	Ch06_07
Medical treatment pool	1000	500	Steno bredanensis (× 2)	1	Ch09
Reproduction pool	1000	400	Pseudorca crassidens (× 2) Tursiops truncatus × aduncus (× 1)	1	Ch05
Underwater show pool	1000	500	Tursiops aduncus (× 2) Feresa attenuata (× 1)	1	Ch08
Aquarium Field negative control
Fiel NC	1000	NA	NA	1	Ch10_nc
Preliminary Hong Kong water samples			Location ID (Latitude, Longitude)
HK P1, surface	500	NA	P1 (22˚22´07˝N, 114˚25´55˝E)	1	HK_P1
HK P2, surface	1000	NA	P2 (22˚20´27˝N, 114˚17´42˝'E)	1	HK_P2_1
HK P2, subsurface	1000	NA	P2 (22˚20´27˝N, 114˚17´42˝'E)	1	HK_P2_2
HK Field NC	500	NA	NA	1	HK_nc
Hong Kong positive samples			Location ID (Latitude, Longitude)
HK Positive Control 1	1500	NA	P3 (22˚11´32˝N, 113˚50´57˝E)	1	HK_P3_1
HK Positive Control 2	500	NA	P3 (22˚11´32˝N, 113˚50´57˝E)	1	HK_P3_2
HK Field NC	700	NA	NA	1	HK_FieldNC1

### Sheet: S5 Primers for Illumina
Table S5. Primer sets for the Illumina library preparation
Method name			Primer sequence	Final amplicon size (bp)
1st PCR	Primer name	Analyzed samples
Normal 2-step PCR	Mu31F (µCeta-F)	Aquarium and natural seawater samples	ACACTCTTTCCCTACACGACGCTCTTCCGATCT GACACTGAAAATGTCTAGATGG	446
Normal 2-step PCR	Dc320R (µCeta-R)	Aquarium and natural seawater samples	GTGACTGGAGTTCAGACGTGTGCTCTTCCGATCT TYAATCGTATGACCGCGGTG	446
Normal 2-step PCR	Dc671F	Aquarium and natural seawater samples	ACACTCTTTCCCTACACGACGCTCTTCCGATCT GCTACTYCAGTCTATATACC	503
Normal 2-step PCR	Dc1015R	Aquarium and natural seawater samples	GTGACTGGAGTTCAGACGTGTGCTCTTCCGATCT CACACYTTCCRGTAYGCTTACC	503
Normal 2-step PCR	Mu2084F	Aquarium and natural seawater samples	ACACTCTTTCCCTACACGACGCTCTTCCGATCT ATGAAYGGCCACACGAGGGTTTTA	512
Normal 2-step PCR	Dc2438R	Aquarium and natural seawater samples	GTGACTGGAGTTCAGACGTGTGCTCTTCCGATCT TGTCCTGATCCAACATCGAGG	512
Normal 2-step PCR	Mu9459F	Aquarium and natural seawater samples	ACACTCTTTCCCTACACGACGCTCTTCCGATCT CTGACTTCCAATCAGTTRGTTTCGG	519
Normal 2-step PCR	Mu9822R	Aquarium and natural seawater samples	GTGACTGGAGTTCAGACGTGTGCTCTTCCGATCT CATTCTARRCCYTYTTGRG	519
Early-pooling protocol	Mu31F	Natural positive control samples	ACACTCTTTCCCTACACGACGCTCTTCCGATCT XXXXXXXX GACACTGAAAATGTCTAGATGG	462
Early-pooling protocol	Dc320R	Natural positive control samples	GTGACTGGAGTTCAGACGTGTGCTCTTCCGATCT XXXXXXXX TYAATCGTATGACCGCGGTG	462
2nd PCR
2nd PCR primer F		All samples	AATGATACGGCGACCACCGAGATCTACAC YYYYYYYY ACACTCTTTCCCTACACGACGCTCTTCCGATCT
2nd PCR primer R		All samples	CAAGCAGAAGACGGCATACGAGAT YYYYYYYY GTGACTGGAGTTCAGACGTGTGCTCTTCCGATCT
Bold characters indicate primer sequences.
"X" indicates 1st PCR "tagged" sequences to enable early-pooling (i.e., pooling samples after the 1st PCR).
"Y" indicates index sequences appended in the 2nd PCR.
Blue characters indicate the Illumina sequencing primers.
Underlined characters indicate P5/P7 adapter sequences for Illumina sequencing.

### Sheet: S6 Seq Stat
Table S6. Sequence summary statistics
	Sequencing 1	Sequencing 2	Sequencing 3
Platform	NovaSeq	iSeq	NovaSeq
Seq mode	250 PE	150PE	250PE
Total reads	3332370	2406398	3539281
Overall Q30	0.9208	0.958	0.9248
After DADA2 processing	2572852	2212982	3246690
%	0.772079	0.919624	0.91733
Samples	Pool + preliminary HK water samples	Pool + preliminary HK water samples	Natural "positive" samples
Primers	Mu31F/Dc320R (µCeta)	MiMammal	Mu31F/Dc320R (µCeta)
	Dc671F/Dc1015R	Ceto2
	Mu2084F/Dc2438R
	Mu9459F/Mu9822R

### Sheet: S7 Track1
Table S7. Sequence processing summary for Mu31F/Dc320R (µCeta)
Total sequence reads before processing (Run 1 + 2 + 3)
reads	Q30(%)
902908	93.2
Sequence reads after initial quality filtering and primer trimming
Sequence reads	Sample	Run 1		Run 2		Run 3			Total
file		num_seqs	Q30(%)	num_seqs	Q30(%)	num_seqs	Q30(%)
S001	Ch01-02	48278	93.94	60723	93.38	24841	93.39		133842
S002	Ch03	49592	93.28	66459	92.74	26473	93.08		142524
S003	Ch04	40745	93.62	53694	92.96	21233	93.14		115672
S004	Ch05	43840	94.29	55019	93.49	23288	93.49		122147
S005	Ch06-07	46221	94.01	49093	93.24	21381	93.44		116695
S006	Ch08	47688	93.5	63605	92.95	25000	93.28		136293
S007	Ch09	47071	93.55	62370	92.83	24732	92.94		134173
S008	Ch10_nc	252	93.72	328	93.5	132	94.26		712
S009	HK_P2_1	1	98.4	0	NA	0	NA		1
S010	HK_P2_2	2	98.4	0	NA	1	32		3
S011	HK_nc	1	98.8	0	NA	0	NA		1
S012	DNAex_nc01	2	70.6	0	NA	2	83.6		4
S013	DNAex_nc02	2	96.6	0	NA	0	NA		2
S014	HK_P1	296	92.87	378	93.12	148	93.25		822
S015	PCR_nc01	0	NA	0	NA	7	62.57		7
S016	PCR_nc02	4	85.4	5	93.04	1	91.2		10
Total									902058
Sequence reads after DADA2 processing
DADA2 tracking
	input	filtered	denoised	merged	tabled	nonchim	prop.last.first.
S001	133061	124759	124563	122664	122664	63137	0.474497
S002	141698	131863	131746	130839	130839	122321	0.863251
S003	114872	107192	107113	106255	106255	63521	0.552972
S004	121444	114090	113989	112749	112749	76725	0.631773
S005	115945	108286	108140	106782	106782	83059	0.716366
S006	135499	126701	126462	124402	124402	98223	0.724898
S007	133376	124173	124016	123021	123021	120475	0.903273
S008	708	670	670	666	666	617	0.871469
S013	2	2	2	2	2	2	1
S014	814	756	756	756	756	756	0.928747
Total	897419	838492	837457	828136	828136	628836	0.700716

### Sheet: S8 Track2
Table S8. Sequence processing summary for Dc671F/Dc1015R
Total sequence reads before processing (Run 1 + 2 + 3)
reads	Q30(%)
781005	92.39
Sequence reads after initial quality filtering and primer trimming
Sequence reads	Sample	Run 1		Run 2		Run 3			Total
file		num_seqs	Q30(%)	num_seqs	Q30(%)	num_seqs	Q30(%)
S017	Ch01-02	37230	93.15	47941	92.28	20305	92.55		105476
S018	Ch03	39862	93.27	54918	92.26	22242	92.77		117022
S019	Ch04	40191	93.25	54100	92.39	22052	92.63		116343
S020	Ch05	34980	93.23	45354	92.22	20280	92.49		100614
S021	Ch06-07	36982	93.14	47477	92.07	20307	92.48		104766
S022	Ch08	39683	93.24	52474	92.33	21633	92.66		113790
S023	Ch09	38755	92.98	51387	91.87	21643	92.32		111785
S024	Ch10_nc	103	95.08	145	90.67	56	91.52		304
S025	HK_P2_1	2	96.2	0	NA	0	NA		2
S026	HK_P2_2	2	95.4	0	NA	1	49.6		3
S027	HK_nc	1	94.8	0	NA	0	NA		1
S028	DNAex_nc01	4	93.2	0	NA	0	NA		4
S029	DNAex_nc02	0	NA	0	NA	0	NA		0
S030	HK_P1	3737	93.62	5099	92.61	2058	92.96		10894
S031	PCR_nc01	0	NA	1	96	0	NA		1
S032	PCR_nc02	0	NA	0	NA	0	NA		0
Total									770100
Sequence reads after DADA2 processing
DADA2 tracking
	input	filtered	denoised	merged	tabled	nonchim	prop.last.first.
S017	104850	98279	98231	97723	97723	77531	0.739447
S018	116208	108788	108700	108454	108454	106727	0.918414
S019	115520	108005	107913	107255	107255	88643	0.767339
S020	99986	93928	93897	93376	93376	77508	0.775189
S021	103484	96880	96855	96270	96270	82566	0.797862
S022	113091	106040	105853	104649	104649	80804	0.714504
S023	111103	103938	103921	103626	103626	100330	0.903036
S024	302	284	284	283	283	272	0.900662
S025	1	1	1	1	1	1	1
S026	2	2	2	2	2	2	1
S027	1	1	1	1	1	1	1
S028	4	4	4	4	4	4	1
S030	10817	10222	10222	10222	10222	10222	0.944994
S031	1	1	1	1	1	1	1
Total	775370	726373	725885	721867	721867	624612	0.805566

### Sheet: S9 Track3
Table S9. Sequence processing summary for Mu2084F/Dc2438R
Total sequence reads before processing (Run 1 + 2 + 3)
reads	Q30(%)
782716	91.69
Sequence reads after initial quality filtering and primer trimming
Sequence reads	Sample	Run 1		Run 2		Run 3			Total
file		num_seqs	Q30(%)	num_seqs	Q30(%)	num_seqs	Q30(%)
S033	Ch01-02	26784	92.71	37861	92.15	14614	92.32		79259
S034	Ch03	27172	92.47	38167	91.88	14900	92.2		80239
S035	Ch04	27731	92.61	38004	91.95	14642	92.15		80377
S036	Ch05	25360	92.94	36393	92.38	14718	92.15		76471
S037	Ch06-07	26951	92.81	37843	92.06	14630	92.29		79424
S038	Ch08	25753	92.62	35848	91.97	14126	92.09		75727
S039	Ch09	26696	92.93	37832	92.28	14613	92.5		79141
S040	Ch10_nc	169	91.74	214	92.68	78	93.27		461
S041	HK_P2_1	34	92.39	33	92.41	11	93.49		78
S042	HK_P2_2	39600	92.47	55796	91.83	21908	92.17		117304
S043	HK_nc	101	92.71	90	94.59	34	93.22		225
S044	DNAex_nc01	20	87.46	0	NA	1	81.6		21
S045	DNAex_nc02	896	94.07	1228	93.26	526	93.17		2650
S046	HK_P1	37722	93.09	52329	92.38	21282	92.71		111333
S047	PCR_nc01	3	96.67	2	97.4	1	94.4		6
S048	PCR_nc02	0	NA	0	NA	0	NA		0
Total									551099
Sequence reads after DADA2 processing
DADA2 tracking
	input	filtered	denoised	merged	tabled	nonchim	prop.last.first.
S033	78819	73104	73068	72776	72776	52597	0.667314
S034	79708	73587	73553	73306	73306	69981	0.877967
S035	79896	73669	73628	73395	73395	56826	0.71125
S036	76058	70874	70817	70516	70516	60671	0.797694
S037	78996	73181	73154	72904	72904	62657	0.793167
S038	75301	69681	69571	68478	68478	42176	0.560099
S039	78000	72352	72214	71131	71131	68266	0.875205
S040	454	422	422	422	422	416	0.9163
S041	78	70	70	70	70	70	0.897436
S042	116006	106496	106489	106487	106487	106447	0.917599
S043	221	209	209	209	209	209	0.945701
S044	19	16	16	16	16	16	0.842105
S045	2555	2393	2393	2393	2393	2393	0.936595
S046	109578	101642	101634	101628	101628	101449	0.925815
S047	5	5	5	5	5	5	1
Total	775694	717701	717243	713736	713736	624179	0.804672

### Sheet: S10 Track4
Table S10. Sequence processing summary for Mu9459F/Mu9822R
Total sequence reads before processing (Run 1 + 2 + 3)
reads	Q30(%)
865741	91
Sequence reads after initial quality filtering and primer trimming
Sequence reads	Sample	Run 1		Run 2		Run 3			Total
file		num_seqs	Q30(%)	num_seqs	Q30(%)	num_seqs	Q30(%)
S049	Ch01-02	42687	90.9	56893	90.54	23754	91.33		123334
S050	Ch03	46705	91.12	62550	90.69	25654	91.26		134909
S051	Ch04	43236	90.58	58521	90.35	24200	91.01		125957
S052	Ch05	38806	91.03	52041	90.72	21962	91.18		112809
S053	Ch06-07	40569	91.02	53901	90.56	22355	91.38		116825
S054	Ch08	41256	91.15	55526	90.82	23230	91.39		120012
S055	Ch09	45561	90.51	61197	90.01	25046	90.78		131804
S056	Ch10_nc	30	90.99	32	91.13	14	89.6		76
S057	HK_P2_1	0	NA	0	NA	0	NA		0
S058	HK_P2_2	0	NA	0	NA	11	83.16		11
S059	HK_nc	0	NA	0	NA	0	NA		0
S060	DNAex_nc01	0	NA	0	NA	1	79.2		1
S061	DNAex_nc02	0	NA	0	NA	0	NA		0
S062	HK_P1	0	NA	0	NA	2	69.6		2
S063	PCR_nc01	0	NA	0	NA	1	80.8		1
S064	PCR_nc02	0	NA	0	NA	0	NA		0
Total									865726
Sequence reads after DADA2 processing
DADA2 tracking
	input	filtered	denoised	merged	tabled	nonchim	prop.last.first.
S049	122330	112567	112435	112185	112185	88810	0.725987
S050	133719	122539	122393	121724	121724	114942	0.859579
S051	124696	113879	113769	113550	113550	93461	0.749511
S052	111760	103190	103082	102779	102779	81194	0.726503
S053	115662	106285	106215	105833	105833	97547	0.84338
S054	118873	109137	109009	108144	108144	102147	0.859295
S055	130689	119664	119597	119001	119001	117057	0.895691
S056	75	70	70	69	69	67	0.893333
Total	857804	787331	786570	783285	783285	695225	0.810471

### Sheet: S11 Track5
Table S11. Sequence processing summary for MiMammal
Total sequence reads before processing
reads	Q30(%)
1078756	96.72
Sequence reads after initial quality filtering and primer trimming
Sequence reads	Sample	Run 1
file		num_seqs	Q30(%)
R001	Ch01-02	95085	96.91
R002	Ch03	92090	97.01
R003	Ch04	91617	96.95
R004	Ch05	89657	96.95
R005	Ch06-07	86643	97.26
R006	Ch08	95378	96.72
R007	Ch09	103963	96.87
R008	HK_P2_1	147928	96.8
R009	HK_P2_2	135721	94.89
R010	HK_P1	140664	96.86
R011	PCR_nc01	0	0
R012	PCR_nc02	10	98.08
Total		1078756
Sequence reads after DADA2 processing
DADA2 tracking
	input	filtered	denoised	merged	tabled	nonchim	prop.last.first.
R001	93542	91825	91780	90530	90530	82593	0.882951
R002	90665	88963	88958	88155	88155	85113	0.938764
R003	90010	88172	88155	87056	87056	77730	0.863571
R004	88340	86745	86711	85880	85880	82334	0.932013
R005	85666	84417	84381	83979	83979	81757	0.954369
R006	93492	91777	91755	90611	90611	72642	0.776986
R007	102365	100480	100461	99744	99744	99277	0.969833
R008	146460	143967	143962	143942	143942	143942	0.982808
R009	133987	127050	127037	125509	125509	125508	0.936718
R010	139341	137038	137032	137016	137016	136965	0.982948
R012	10	10	10	10	10	10	1
Total	1063878	1040444	1040242	1032432	1032432	987871	0.928557

### Sheet: S12 Track6
Table S12. Sequence processing summary for Ceto2
Total sequence reads before processing
reads	Q30(%)
1327642	95.06
Sequence reads after initial quality filtering and primer trimming
Sequence reads	Sample	Run 1
file		num_seqs	Q30(%)
R013	Ch01-02	150660	94.38
R014	Ch03	141305	95.05
R015	Ch04	178749	94.55
R016	Ch05	163730	94.28
R017	Ch06-07	151254	94.44
R018	Ch08	142963	94.8
R019	Ch09	135156	94.38
R020	HK_P2_1	69258	94.46
R021	HK_P2_2	88735	94.45
R022	HK_P1	105744	93.6
R023	PCR_nc01	0	NA
R024	PCR_nc02	88	96.15
Total		1327642	95.06
DADA2 tracking
	input	filtered	denoised	merged	tabled	nonchim	prop.last.first.
R013	148038	147714	147675	146044	146044	136056	0.919061
R014	139023	138779	138709	137709	137709	135185	0.972393
R015	175464	175121	175091	173253	173253	162119	0.923945
R016	160892	160556	160459	158952	158952	150381	0.93467
R017	149033	148683	148594	147632	147632	141934	0.952366
R018	140289	140040	139955	137886	137886	136159	0.970561
R019	132682	132472	132295	129993	129993	125403	0.94514
R020	68008	67896	67804	65019	65019	62500	0.91901
R021	87260	87127	86980	84950	84950	82360	0.943846
R022	104069	103875	103637	99811	99811	92927	0.892936
R024	87	87	87	87	87	87	1
Total	1304845	1302350	1301286	1281336	1281336	1225111	0.938894

### Sheet: S13 Track7
Table S13. Sequence processing summary for field positive samples
Total sequence reads before processing
reads	Q30(%)
3642219	92.53
Sequence reads after initial quality filtering and primer trimming
Sequence reads	Sample	Run 1		Run 2		Run 3			Total
file		num_seqs	Q30(%)	num_seqs	Q30(%)	num_seqs	Q30(%)
T001	HK_P3_1	1255747	90.62	452308	92.38	258572	92.89		1966627
T002	HK_P3_2	929930	90.78	423971	92.61	218625	92.95		1572526
T003	HK_FieldNC1	0	0	0	0	0	0		0
T004	HK_DNAextNC	45	87.21	47	87	31	82.07		123
T005	PCR_NC1	0	0	0	0	1	86.78		1
T006	PCR_NC2	3	72.31	0	0	1	88.02		4
Total									3539281
DADA2 tracking
	input	filtered	denoised	merged	tabled	nonchim	prop.last.first.
T001	1960321	1823107	1822575	1799820	1799820	1799357	0.917889
T002	1567847	1465421	1465063	1446868	1446868	1446733	0.922751
T003	0	0	0	0	0	0	NA
T004	1	1	1	1	1	1	1
T005	1	1	1	1	1	1	1
T006	0	0	0	0	0	0	NA
Total	3528170	3288530	3287640	3246690	3246690	3246092	0.92005
OTU assignment	S. chinensis
T001	1799357
T002	1446733
T003	0
T004	1
T005	1
T006	0
Total	3246092

### Sheet: S14 ASV matrix1
						Claident automatic taxa assignment
						family	Delphinidae	Delphinidae	Delphinidae	Delphinidae	Delphinidae	Delphinidae	Delphinidae	Delphinidae	Delphinidae	Delphinidae	Delphinidae	Delphinidae	Delphinidae	Delphinidae	Delphinidae	Delphinidae	Phocoenidae	Delphinidae	Delphinidae	Delphinidae	Delphinidae	Delphinidae	Delphinidae	Delphinidae	Delphinidae	Delphinidae	Delphinidae		Delphinidae	Delphinidae	Delphinidae	Delphinidae	Delphinidae	Delphinidae	Delphinidae	Delphinidae	Delphinidae	Delphinidae	Delphinidae	Delphinidae	Delphinidae	Delphinidae	Delphinidae	Delphinidae		Delphinidae		Delphinidae	Delphinidae	Delphinidae	Delphinidae	Delphinidae	Delphinidae	Delphinidae	Delphinidae	Delphinidae	Delphinidae			Delphinidae	Delphinidae	Delphinidae	Delphinidae	Delphinidae	Delphinidae	Delphinidae	Delphinidae	Delphinidae	Delphinidae	Delphinidae	Delphinidae	Delphinidae	Delphinidae	Delphinidae		Delphinidae	Delphinidae	Delphinidae	Delphinidae	Delphinidae	Delphinidae			Delphinidae	Delphinidae	Delphinidae	Delphinidae	Delphinidae	Delphinidae	Delphinidae	Delphinidae	Delphinidae	Delphinidae	Delphinidae		Delphinidae		Delphinidae	Delphinidae	Delphinidae	Delphinidae	Delphinidae	Delphinidae	Delphinidae	Delphinidae	Delphinidae		Delphinidae	Delphinidae		Delphinidae	Delphinidae		Delphinidae	Delphinidae	Delphinidae	Delphinidae	Delphinidae	Delphinidae	Delphinidae	Delphinidae	Delphinidae	Delphinidae			Delphinidae	Delphinidae		Delphinidae		Delphinidae		Delphinidae			Delphinidae			Delphinidae	Delphinidae	Hominidae	Delphinidae	Delphinidae	Delphinidae	Delphinidae
						species	Tursiops aduncus	Pseudorca crassidens	Stenella longirostris	Tursiops truncatus	Tursiops truncatus	Tursiops truncatus		Peponocephala electra		Tursiops aduncus			Tursiops aduncus	Tursiops aduncus				Tursiops truncatus	Stenella longirostris			Tursiops aduncus		Stenella longirostris	Stenella longirostris					Tursiops truncatus		Stenella longirostris		Tursiops aduncus	Tursiops truncatus	Stenella longirostris		Tursiops truncatus		Stenella longirostris			Tursiops truncatus	Stenella longirostris									Stenella longirostris			Tursiops truncatus					Tursiops truncatus	Stenella longirostris					Stenella longirostris		Tursiops australis									Tursiops truncatus										Tursiops aduncus						Stenella longirostris								Tursiops truncatus				Stenella longirostris									Tursiops truncatus			Peponocephala electra					Tursiops truncatus								Pseudorca crassidens
Table S14. ASV matrix for Mu31F/Dc320R (µCeta)						seq	GCATTATTGCCCCATCAACATAAAGGTTTGGTCCTGGCCTTTCTATTAATTCTTAGCAGACTTACACATGCAAGCATCCGCATCCCAGTGAGAATGCCCTCCAAATCACTAAAGACTAAAAGGAGCGGGCATCAAGCACACTATACCAGTAGCTCATAACGCCTTGCTTAGCCACACCCCCACGGGATACAGCAGTGACAAGAATTAGGCTATGAGCGAAAGTTTGACCTAGCCATGCTAATTAGGGTTGGTAAATTTCGTGCCAGC	GCATTATTGCCCCGTCAACATAAAGGTTTGGTCCTGGCCTTTCTATTAGTTCTTAGCAGATTTACACATGCAAGCATCCGCATCCCAGTGAGAATGCCCTCCGAATCATTAAAGACTAAGAGGAGCGGACATCAAGCACACTACACCAGTAGCTCATAACGCCTTGCTTAGCCACACCCCCACGGGATACAGCAGTGACGAAAATTAGGCTATGAACGAAAGTTTGACCTAGCCATGCTAATTAGGGTTGGTAAACTTCGTGCCAGC	ACATTACTGCCCCATCAACATAAAGGTTTGGTCCTGGCCTTTCTATTAATTCTTAGCAGACTTACACATGCAAGCATCCGCATCCCAGTGAGAATGCCCTTCAAACCATTAAAGACTAAAAGGAGCGGGCATCAAGCACACTACACTAGTAGCTCAAAACGCCTTGCTTAGCCACACCCCCACGGGATACAGCAGTGACAAGAATTAGGCTATGAACGAAAGTTTGACCTAGTTATGCTGATTAGGGTTGGTAAATTTCGTGCCAGC	GCATTATTGCCCCATCAACACAAAGGTTTGGTCCTGGCCTTTCTATTAGTTCTTAGCAGACTTACACATGCAAGCATCCGCATCCCAGTGAGAATGCCCTCCAAATCATTAAAGACTAAAAGGAGCGGGCATCAAGCACACTATACTAGTAGCTCATAACGCCTTGCTTAGCCACACCCCCACGGGATACAGCAGTGACAAGAATTAGGCTATGAACGAAAGTTTGACCTAGCCATGCTAATTAGGGTTGGTAAATTTCGTGCCAGC	GCATTATTGCCCCATCAACACAAAGGTTTGGTCCTGGCCTTTCTATTAGTTCTTGGCAGACTTACACATGCAAGCATCCGCATCCCAGTGAGAATGCCCTCCAAATCATTAAAGACTAAAAGGAGCGGGCATCAAGCACACTATACTAGTAGCTCATAACGCCTTGCTTAGCCACACCCCCACGGGATACAGCAGTGACAAGAATTAGGCTATGAACGAAAGTTTGACCTAGCCATGCTAATTAGGGTTGGTAAATTTCGTGCCAGC	GCATTATTGCCCCATCAACACAAAGGTTTGGTCCTGGCCTTTCTATTAGTTCTTGGCAGACTTACACATGCAAGCATCCGCATCCCAGTGAGAATGCCCTCCAAATCATTAAAGACTAAAAGGAGCGGGCATCAAGCACACTATACCAGTAGCTCATAACGCCTTGCTTAGCCACACCCCCACGGGATACAGCAGTGACAAGAATTAGGCTATGAACGAAAGTTTGACCTAGCCATGCTAATTAGGGTTGGTAAATTTCGTGCCAGC	GCATTATTGCCCCGTCAACATAAAGGTTTGGTCCTGGCCTTTCTATTAGTTCTTAGCAGATTTACACATGCAAGCATCCGCATCCCAGTGAGAATGCCCTCCGAATCATTAAAGACTAAGAGGAGCGGACATCAAGCACACTACACCAGTAGCTCATAACGCCTTGCTTAGCCACACCCCCACGGGATACAGCAGTGACGAAAATTAGGCTATGAACGAAAGTTTGACCTAGCCATGCTAATTAGGGTTGGTAAATTTCGTGCCAGC	CATTACTGCCCCATCAACATAAAGGTTTGGTCCTAGCCTTTCTATTAGTTCTTAGCAGATTTACACATGCAAGCATCCGCATCCCAGTGAAAATGCCCTCCAAATCACTAAAGACTAAAAGGAGCGGGCATCAAGCACACTACACCAGTAGCTCACAACGCCTTGCTTAGCCACACCCCCACGGGATACAGCAGTGACAAAAATTAGGCTATGAACGAAAGTTTGACCTAGCCATGCTAATCAGGGTTGGTAAACTTCGTGCCAGC	GCATTATTGCCCCATCAACATAAAGGTTTGGTCCTGGCCTTTCTATTAATTCTTAGCAGACTTACACATGCAAGCATCCGCATCCCAGTGAGAATGCCCTCCAAATCACTAAAGACTAAAAGGAGCGGGCATCAAGCACACTACACCAGTAGCTCACAACGCCTTGCTTAGCCACACCCCCACGGGATACAGCAGTGACAAAAATTAGGCTATGAACGAAAGTTTGACCTAGCCATGCTAATCAGGGTTGGTAAACTTCGTGCCAGC	GCATTATTGCCCCATCAACATAAAGGTTTGGTCCTGGCCTTTCTATTAATTCTTAGCAGACTTACACATGCAAGCATCCGCATCCCAGTGAGAATGCCCTCCAAATCACTAAAGACTAAAAGGAGCGGGCATCAAGCACACTATACCAGTAGCTCATAACGCCTTGCTTAGCCACACCCCCACGGGATACAGCAGTGACAAGAATTAGGCTATGAACGAAAGTTTGACCTAGCCATGCTAATTAGGGTTGGTAAATTTCGTGCCAGC	GCATTATTGCCCCATCAACACAAAGGTTTGGTCCTGGCCTTTCTATTAGTTCTTAGCAGACTTACACATGCAAGCATCCGCATCCCAGTGAGAATGCCCTCCAAATCACTAAAGACTAAAAGGAGCGGGCATCAAGCACACTATACCAGTAGCTCATAACGCCTTGCTTAGCCACACCCCCACGGGATACAGCAGTGACAAGAATTAGGCTATGAGCGAAAGTTTGACCTAGCCATGCTAATTAGGGTTGGTAAATTTCGTGCCAGC	GCATTATTGCCCCGTCAACATAAAGGTTTGGTCCTGGCCTTTCTATTAGTTCTTAGCAGATTTACACATGCAAGCATCCGCATCCCAGTGAGAATGCCCTCCGAATCATTAAAGACTAAGAGGAGCGGACATCAAGCACACTACACCAGTAGCTCATAACGCCTTGCTTAGCCACACCCCCACGGGATACAGCAGTGACAAGAATTAGGCTATGAGCGAAAGTTTGACCTAGCCATGCTAATTAGGGTTGGTAAATTTCGTGCCAGC	GCATTATTGCCCCGTCAACATAAAGGTTTGGTCCTGGCCTTTCTATTAATTCTTAGCAGACTTACACATGCAAGCATCCGCATCCCAGTGAGAATGCCCTCCAAATCACTAAAGACTAAAAGGAGCGGGCATCAAGCACACTATACCAGTAGCTCATAACGCCTTGCTTAGCCACACCCCCACGGGATACAGCAGTGACAAGAATTAGGCTATGAGCGAAAGTTTGACCTAGCCATGCTAATTAGGGTTGGTAAATTTCGTGCCAGC	GCATTATTGCCCCATCAACATAAAGGTTTGGTCCTGGCCTTTCTATTAATTCTTAGCAGACTTACACATGCAAGCATCCGCATCCCAGTGAGAATGCCCTCCAAATCACTAAAGACTAAAAGGAGCGGGCATCAAGCACACTATACCAGTAGCTCATAACGCCTTGCTTAGCCACACCCCCACGGGATACAGCAGTGACAAGAATTAGGCTATGAGCGAAAGTTTGACCTAGCCATGCTAATTAGGGTTGGTAAACTTCGTGCCAGC	GCATTATTGCCCCATCAACACAAAGGTTTGGTCCTGGCCTTTCTATTAGTTCTTAGCAGACTTACACATGCAAGCATCCGCATCCCAGTGAGAATGCCCTCCAAATCATTAAAGACTAAAAGGAGCGGGCATCAAGCACACTATACTAGTAGCTCATAACGCCTTGCTTAGCCACACCCCCACGGGATACAGCAGTGACAAGAATTAGGCTATGAACGAAAGTTTGACCTAACCATGCTAATTAGGGTTGGTAAATTTCGTGCCAGC	GCATTATTGCCCCATCAACACAAAGGTTTGGTCCTGGCCTTTCTATTAATTCTTAGCAGACTTACACATGCAAGCATCCGCATCCCAGTGAGAATGCCCTCCAAATCACTAAAGACTAAAAGGAGCGGGCATCAAGCACACTATACCAGTAGCTCATAACGCCTTGCTTAGCCACACCCCCACGGGATACAGCAGTGACAAGAATTAGGCTATGAGCGAAAGTTTGACCTAGCCATGCTAATTAGGGTTGGTAAATTTCGTGCCAGC	GCCTATCGCCCCATCAACACAAAGGTTTGGTCCTGGCCTTTCTATTAGTTCTTAGCAGCCTTACACATGCAAGCATCCGCATCCCAGTGAGAATGCCCTTCAAATCATAGAGACCAAAAGGAGCAGGCATCAAGCACACTACATTAGTAGCTCACAACGCCTTGCTTAGCCACACCCCCACGGGAGACAGCAGTGACAAAAATTAGGCTATGAACGAAAGTTTGACCTAGCCATGCTAATCAGGGTTGGTAAATTTCGTGCCAGC	GCATTATTGCCCCATCAACACAAAGGTTTGGTCCTGGCCTTTCTATTAGTTCTTAGCAGACTTACACATGCAAGCATCCGCATCCCAGTGAGAATGCCCTCCAAATCATTAAAGACTAAAAGGAGCGGGCATCAAGCACACTATACCAGTAGCTCATAACGCCTTGCTTAGCCACACCCCCACGGGATACAGCAGTGACAAGAATTAGGCTATGAGCGAAAGTTTGACCTAGCCATGCTAATTAGGGTTGGTAAATTTCGTGCCAGC	ACATTACTGCCCCATCAACATAAAGGTTTGGTCCTGGCCTTTCTATTAATTCTTAGCAGACTTACACATGCAAGCATCCGCATCCCAGTGAGAATGCCCTTCAAACCATTAAAGACTAAAAGGAGCGGGCATCAAGCACACTACACTAGTAGCTCATAACGCCTTGCTTAGCCACACCCCCACGGGATACAGCAGTGACAAGAATTAGGCTATGAACGAAAGTTTGACCTAGTTATGCTGATTAGGGTTGGTAAATTTCGTGCCAGC	GCATTATTGCCCCGTCAACATAAAGGTTTGGTCCTGGCCTTTCTATTAGTTCTTAGCAGACTTACACATGCAAGCATCCGCATCCCAGTGAGAATGCCCTCCAAATCACTAAAGACTAAAAGGAGCGGGCATCAAGCACACTATACCAGTAGCTCATAACGCCTTGCTTAGCCACACCCCCACGGGATACAGCAGTGACAAGAATTAGGCTATGAGCGAAAGTTTGACCTAGCCATGCTAATTAGGGTTGGTAAATTTCGTGCCAGC	GCATTATTGCCCCGTCAACATAAAGGTTTGGTCCTGGCCTTTCTATTAGTTCTTAGCAGATTTACACATGCAAGCATCCGCATCCCAGTGAGAATGCCCTCCGAATCATTAAAGACTAAAAGGAGCGGGCATCAAGCACACTATACTAGTAGCTCATAACGCCTTGCTTAGCCACACCCCCACGGGATACAGCAGTGACAAGAATTAGGCTATGAACGAAAGTTTGACCTAGCCATGCTAATTAGGGTTGGTAAACTTCGTGCCAGC	GCATTATTGCCCCATCAACATAAAGGTTTGGTCCTGGCCTTTCTATTAATTCTTAGCAGACTTACACATGCAAGCATCCGCATCCCAGTGAGAATGCCCTCCAAATCATTAAAGACTAAAAGGAGCGGGCATCAAGCACACTATACCAGTAGCTCATAACGCCTTGCTTAGCCACACCCCCACGGGATACAGCAGTGACAAGAATTAGGCTATGAGCGAAAGTTTGACCTAGCCATGCTAATTAGGGTTGGTAAATTTCGTGCCAGC	GCATTATTGCCCCATCAACATAAAGGTTTGGTCCTGGCCTTTCTATTAATTCTTAGCAGACTTACACATGCAAGCATCCGCATCCCAGTGAGAATGCCCTCCAAATCACTAAAGACTAAAAGGAGCGGGCATCAAGCACACTATACCAGTAGCTCATAACGCCTTGCTTAGCCACACCCCCACGGGATACAGCAGTGACGAAAATTAGGCTATGAACGAAAGTTTGACCTAGCCATGCTAATTAGGGTTGGTAAACTTCGTGCCAGC	GCATTATTGCCCCATCAACATAAAGGTTTGGTCCTGGCCTTTCTATTAATTCTTAGCAGACTTACACATGCAAGCATCCGCATCCCAGTGAGAATGCCCTTCAAACCATTAAAGACTAAAAGGAGCGGGCATCAAGCACACTACACTAGTAGCTCAAAACGCCTTGCTTAGCCACACCCCCACGGGATACAGCAGTGACAAGAATTAGGCTATGAACGAAAGTTTGACCTAGTTATGCTGATTAGGGTTGGTAAATTTCGTGCCAGC	GCATTATTGCCCCATCAACATAAAGGTTTGGTCCTGGCCTTTCTATTAATTCTTAGCAGACTTACACATGCAAGCATCCGCATCCCAGTGAGAATGCCCTCCAAATCACTAAAGACTAAAAGGAGCGGGCATCAAGCACACTATACTAGTAGCTCATAACGCCTTGCTTAGCCACACCCCCACGGGATACAGCAGTGACAAGAATTAGGCTATGAACGAAAGTTTGACCTAGCCATGCTAATTAGGGTTGGTAAATTTCGTGCCAGC	GCATTATTGCCCCATCAACATAAAGGTTTGGTCCTGGCCTTTCTATTAGTTCTTAGCAGACTTACACATGCAAGCATCCGCATCCCAGTGAGAATGCCCTCCAAATCATTAAAGACTAAAAGGAGCGGGCATCAAGCACACTACACTAGTAGCTCATAACGCCTTGCTTAGCCACACCCCCATGGGATACAGCAGTGACAAGAATTAGGCTATGAACGAAAGTTTGACCTAGCCATGCTAATTAGGGTTGGTAAATTTCGTGCCAGC	GCATTATTGCCCCATCAACATAAAGGTTTGGTCCTGGCCTTTCTATTAGTTCTTAGCAGACTTACACATGCAAGCATCCGCATCCCAGTGAGAATGCCCTCCAAATCACTAAAGACTAAAAGGAGCGGGCATCAAGCACACTATACCAGTAGCTCATAACGCCTTGCTTAGCCACACCCCCACGGGATACAGCAGTGACAAGAATTAGGCTATGAGCGAAAGTTTGACCTAGCCATGCTAATTAGGGTTGGTAAATTTCGTGCCAGC	GCTCGCCAGCCCCATCAACATAAAGGTTTGGTCCCAGCCTTTCTATTAATTCTTAACAGACTTACACATACAAGCATCCACATCCCGGTGAGAATGCCCTCCAAATCACAAGGATCAAAAGGAGCGGGTATCAAGCACGCTACACTAGCAGCTCACAACACCTTGCTTAGCCACACCCCCACGGGACACAACAGTGATAAAAATTAAGCCATGAACGAAAGTTTGACTAAGTCATGTTAACTAGGGTTGGTAAACTTCGAGCCAGC	GCATTATTGCCCCATCAACACAAAGGTTTGGTCCTGGCCTTTCTATTAGTTCTTAGCAGACTTACACATGCAAGTATCCACATCCCAGTGAGAATGCCCTCCAAATCATTAAAGACTAAAAGGAGCGGGCATCAAACACACTACACTAGTAGCTCATAACGCCTTGCTTAGCCACACCCCCACGGGATACAGCAGTGACAAGAATTAGGCTATGAACGAAAGTTTGACCTAGCCATGCTAATTAGGGTTGGTAAATTTCGTGCCAGC	GCATTACTGCCCCATCAACACAAAGGTTTGGTCCTAGCCTTTCTATTAGTTCTTAGCAGACTTACACATGCAAGCATCCGCATCCCAGTGAGAATGCCCTCCAAATCATTAAAGACTAAAAGGAGCGGGTATCAAGCACACTACGCTAGTAGCTCATAACGCCTTGCTTAGCCACACCCCCACGGGATACAGCAGTGACAAGAATTAGGCTATGAACGAAAGTTTGACCTAGCCATGCTAACTAGGGTTGGTAAATTTCGTGCCAGC	GCATTACTGCCCCATCAACACAAAGGTTTGGTCCTAGCCTTTCTATTAGTTCTTAGCAGACTTACACATGCAAGCATCCGCATCCCAGTGAGAATGCCCTCCAAATCACTAAAGACTAAAAGGAGCGGGCATCAAGCACACTATACCAGTAGCTCATAACGCCTTGCTTAGCCACACCCCCACGGGATACAGCAGTGACAAGAATTAGGCTATGAGCGAAAGTTTGACCTAGCCATGCTAATTAGGGTTGGTAAATTTCGTGCCAGC	ACATTACTGCCCCATCAACATAAAGGTTTGGTCCTGGCCTTTCTATTAATTCTTAGCAGACTTACACATGCAAGCATCCGCATCCCAGTGAGAATGCCCTTCAAACCATTAAAGACTAAAAGGAGCGGGCATCAAGCACACTACACTAGTAGCTCAAAACGCCTTGCTTAGCCACACCCCCACGGGATACAGCAGTGACAAGAATTAGGCTATGAGCGAAAGTTTGACCTAGCCATGCTAATTAGGGTTGGTAAATTTCGTGCCAGC	GCATTATTGCCCCATCAACACAAAGGTTTGGTCCTGGCCTTTCTATTAGTTCTTGGCAGACTTACACATGCAAGCATCCGCATCCCAGTGAGAATGCCCTCCAAATCACTAAAGACTAAAAGGAGCGGGCATCAAGCACACTATACCAGTAGCTCATAACGCCTTGCTTAGCCACACCCCCACGGGATACAGCAGTGACAAGAATTAGGCTATGAGCGAAAGTTTGACCTAGCCATGCTAATTAGGGTTGGTAAATTTCGTGCCAGC	GCATTATTGCCCCATCAACATAAAGGTTTGGTCCTGGCCTTTCTATTAATTCTTAGCAGACTTACACATGCAAGCATCCGCATCCCAGTGAGAATGCCCTCCAAATCACTAAAGACTAAAAGGAGCGGGCATCAAGCACACTATACCAGTAGCTCATAACGCCTTGCTTAGCCACACCCCCACGGGATACAGCAGTGACAAGAATTAGGCTATGAACGAAAGTTTGACCTAGCCATGCTAACTAGGGTTGGTAAATTTCGTGCCAGC	GCATTATTGCCCCATCAACACAAAGGTTTGGTCCTGGCCTTTCTATTAGTTCTTAGCAGACTTACACATGCAAGCATCCGCATCCCAGTGAGAATGCCCTCCAAATCATTAAAGACTAAAAGGAGCGGGCATCAAACACACTACACTAGTAGCTCATAACGCCTTGCTTAGCCACACCCCCACGGGATACAGCAGTGACAAGAATTAGGCTATGAACGAAAGTTTGACCTAGCCATGCTAATTAGGGTTGGTAAATTTCGTGCCAGC	ACATTACTGCCCCATCAACATAAAGGTTTGGTCCTGGCCTTTCTATTAATTCTTAGCAGACTTACACATGCAAGCATCCGCATCCCAGTGAGAATGCCCTTCAAACCATTAAAGACTAAAAGGAGCGGGCATCAAGCACACTACACTAGTAGCTCAAAACGCCTTGCTTAGCCACACCCCCACGGGATACAGCAGTGACAAGAATTAGGCTATGAACGAAAGTTTGACCTAGCTATGCTAATTAGGGTTGGTAAATTTCGTGCCAGC	GCATTATTGCCCCATCAACACAAAGGTTTGGTCCTGGCCTTTCTATTAGTTCTTAGCAGACTTACACATGCAAGTATCCGCATCCCAGTGAGAATGCCCTCCAAATCATTAAAGACTAAAAGGAGCGGGCATCAAACACACTACACTAGTAGCTCATAACGCCTTGCTTAGCCACACCCCCACGGGATACAGCAGTGACAAGAATTAGGCTATGAACGAAAGTTTGACCTAGCCATGCTAATTAGGGTTGGTAAATTTCGTGCCAGC	GCATTATTGCCCCATCAACACAAAGGTTTGGTCCTGGCCTTTCTATTAGTTCTTAGCAGACTTACACATGCAAGCATCCGCATCCCAGTGAGAATGCCCTCCAAATCATTAAAGGCTAAAAGGAGCGGGCATCAAGCACACTACACTAGTAGCTCATAACGCCTTGCTTAGCCACACCCCCACGGGATACAGCAGTGACAAGAATTAGGCTATGAACGAAAGTTTGACCTAGCCATGCTAATTAGGGTTGGTAAATTTCGTGCCAGC	ACATTACTGCCCCATCAACATAAAGGTTTGGTCCTGGCCTTTCTATTAATTCTTAGCAGACTTACACATGCAAGCATCCGCATCCCAGTGAGAATGCCCTTCAAACCATTAAAGACTAAAAGGAGCGGGCATCAAGCACACTATACCAGTAGCTCATAACGCCTTGCTTAGCCACACCCCCACGGGATACAGCAGTGACAAGAATTAGGCTATGAGCGAAAGTTTGACCTAGCCATGCTAATTAGGGTTGGTAAATTTCGTGCCAGC	ACATTACTGCCCCATCAACATAAAGGTTTGGTCCTGGCCTTTCTATTAATTCTTAGCAGACTTACACATGCAAGCATCCGCATCCCAGTGAGAATGCCCTCCAAATCACTAAAGACTAAAAGGAGCGGGCATCAAGCACACTACACTAGTAGCTCAAAACGCCTTGCTTAGCCACACCCCCACGGGATACAGCAGTGACAAGAATTAGGCTATGAACGAAAGTTTGACCTAGTTATGCTGATTAGGGTTGGTAAATTTCGTGCCAGC	GCATTATTGCCCCATCAACACAAAGGTTTGGTCCTGGCCTTTCTATTAGTTCTTAGCAGACTTACACATGCAAGCATCCGCATCCCAGTGAGAATGCCCTCCAAATCATTAAAGACTAAAAGGAGCGGGCATCAAGCACACTATACTAGTAGCTCATAACGCCTTGCTTAGCCACACCCCCACGGGATACAGCAGTGACAAGAATTAGGCTATGAGCGAAAGTTTGACCTAGCCATGCTAATTAGGGTTGGTAAATTTCGTGCCAGC	ACATTACTGCCCCATCAACATAAAGGTTTGGTCCTGGCCTTTCTATTAGTTCTTAGCAGACTTACACATGCAAGCATCCGCATCCCAGTGAGAATGCCCTCCAAATCATTAAAGACTAAAAGGAGCGGGCATCAAGCACACTACACTAGTAGCTCAAAACGCCTTGCTTAGCCACACCCCCACGGGATACAGCAGTGACAAGAATTAGGCTATGAACGAAAGTTTGACCTAGTTATGCTGATTAGGGTTGGTAAATTTCGTGCCAGC	GCATTATTGCCCCATCAACACAAAGGTTTGGTCCTGGCCTTTCTATTAGTTCTTAGCAGACTTACACATGCAAGCATCCGCATCCCAGTGAGAATGCCCTTCAAACCATTAAAGACTAAAAGGAGCGGGCATCAAGCACACTACACTAGTAGCTCAAAACGCCTTGCTTAGCCACACCCCCACGGGATACAGCAGTGACAAGAATTAGGCTATGAACGAAAGTTTGACCTAGTTATGCTGATTAGGGTTGGTAAATTTCGTGCCAGC	ACATTACTGCCCCATCAACATAAAGGTTTGGTCCTGGCCTTTCTATTAATTCTTAGCAGACTTACACATGCAAGCATCCGCATCCCAGTGAGAATGCCCTCCAAATCATTAAAGACTAAAAGGAGCGGGCATCAAGCACACTACACTAGTAGCTCAAAACGCCTTGCTTAGCCACACCCCCACGGGATACAGCAGTGACAAGAATTAGGCTATGAACGAAAGTTTGACCTAGTTATGCTGATTAGGGTTGGTAAATTTCGTGCCAGC	GCTCGCCAGCCCCATCAACATAAAGGTTTGGTCCCAGCCTTTCTATTAATTCTTAACAGACTTACACATGCAAGCATCCACACCCGGTGAGAATGCCCTCCAAATCATAAAGAGCACAAGGAGCGGGTAGCAAGCACACTGCACTAGCAGCTCACGACACCTTGCTTAGCCACACCCCCACGGGACACAGCAGTGATTAAAATTAAGCCATGAACGAAAGTTTGACTAAGTTATGTTAGCTAGTTGGTAAACTTCGTGCCAGC	GCATTATTGCCCCATCAACACAAAGGTTTGGTCCTGGCCTTTCTATTAATTCTTAGCAGACTTACACATGCAAGCATCCGCATCCCAGTGAGAATGCCCTTCAAACCATTAAAGACTAAAAGGAGCGGGCATCAAGCACACTACACTAGTAGCTCAAAACGCCTTGCTTAGCCACACCCCCACGGGATACAGCAGTGACAAGAATTAGGCTATGAACGAAAGTTTGACCTAGTTATGCTGATTAGGGTTGGTAAATTTCGTGCCAGC	GCTCGCCAGCCCCATCAACATAAAGGTTTGGTCCCAGCCTTTCTATTAATTCTTAACAGACTTACACATGCAAGCATCCACACCCGGTGAGAATGCCCTCCAAATCATAAAGAGCACAAGGAGCGGGTAGCAAGCACACTGCACTAGCAGCTCACGACACCTTGCTTAGCCACACCCCCACGGGACACAGCAGTGATAAAAATTAAGCCATGAACGAAAGTTTGACTAAGTTATGTTAGCTAGTTGGTAAACTTCGTGCCAGC	CATTACTGCCCCATCAACATAAAGGTTTGGTCCTGGCCTTTCTATTAATTCTTAGCAGACTTACACATGCAAGCATCCGCATCCCAGTGAGAATGCCCTCCAAATCACTAAAGACTAAAAGGAGCGGGCATCAAGCACACTATACCAGTAGCTCATAACGCCTTGCTTAGCCACACCCCCACGGGATACAGCAGTGACAAGAATTAGGCTATGAACGAAAGTTTGACCTAGTTATGCTGATTAGGGTTGGTAAATTTCGTGCCAGC	ACATTATTGCCCCATCAACATAAAGGTTTGGTCCTGGCCTTTCTATTAGTTCTTAGCAGACTTACACATGCAAGCATCCGCATCCCAGTGAGAATGCCCTCCAAATCATTAAAGACTAAGAGGAGCGGGCATCAAGCACACTACACTAGTAGCTCATAACGCCTTGCTTAGCCACACCCCCACGGGATACAGCAGTGACAAGAATTAGGCTATGAACGAAAGTTTGACCTAGCTATGCTAATTAGGGTTGGTAAATTTCGTGCCAGC	ACATTATTGCCCCATCAACATAAAGGTTTGGTCCTGGCCTTTCTATTAGTTCTTAGCAGACTTACACATGCAAGCATCCGCATCCCAGTGAGAATGCCCTCCAAATCATTAAAGACTAAGAGGAGCGGGCATCAAGCACACTACACTAGTAGCTCATAACGCCTTGCTTAGCCACACCCCCACGGGATACAGCAGTGACAAGAATTAGGCTATGAACGAAAGTTTGACCTAGTTATGCTGATTAGGGTTGGTAAATTTCGTGCCAGC	GCATTATTGCCCCATCAACATAAAGGTTTGGTCCTGGCCTTTCTATTAATTCTTAGCAGACTTACACATGCAAGCATCCGCATCCCAGTGAGAATGCCCTCCAAATCACTAAAGACTAAAAGGAGCGGGTATCAAGCACACTACGCTAGTAGCTCATAACGCCTTGCTTAGCCACACCCCCACGGGATACAGCAGTGACAAGAATTAGGCTATGAACGAAAGTTTGACCTAGCCATGCTAACTAGGGTTGGTAAATTTCGTGCCAGC	GCATTATTGCCCCATCAACATAAAGGTTTGGTCCTGGCCTTTCTATTAGTTCTTAGCAGACTTACACATGCAAGCATCCACATCCCAGTGAGAATGCCCTCCAAATCATTAAAGACTAAAAGGAGCGGGCATCAAGCACACTACACTAGTAGCTCACAACGCCTTGCTTAGCCACACCCCCACGGGATACAGCAGTGACAAAAATTAGGCTATGAACGAAAGTTTGACCTAGCCATGCTAATTAGGGTTGGTAAATTTCGTGCCAGC	ACATTACTGCCCCATCAACATAAAGGTTTGGTCCTGGCCTTTCTATTAATTCTTAGCAGACTTACACATGCAAGCATCCGCATCCCAGTGAGAATGCCCTTCAAACCATTAAAGACTAAAAGGAGCGGGCATCAAGCACACTACACTAGTAGCTCACAACGCCTTGCTTAGCCACACCCCCACGGGATACAGCAGTGACAAGAATTAGGCTATGAACGAAAGTTTGACCTAGCCATGCTAATTAGGGTTGGTAAATTTCGTGCCAGC	GCATTACTGCCCCATCAACACAAAGGTTTGGTCCTAGCCTTTCTATTAGTTCTTAGCAGATTTACACATGCAAGCATCCGCATCCCAGTGAGAATGCCCTCCGAATCATTAAAGACTAAGAGGAGCGGACATCAAGCACACTACACCAGTAGCTCATAACGCCTTGCTTAGCCACACCCCCACGGGATACAGCAGTGACGAAAATTAGGCTATGAACGAAAGTTTGACCTAGCCATGCTAATTAGGGTTGGTAAACTTCGTGCCAGC	ACATTATTGCCCCATCAACATAAAGGTTTGGTCCTGGCCTTTCTATTAGTTCTTAGCAGACTTACACATGCAAGCATCCGCATCCCAGTGAGAATGCCCTTCAAACCATTAAAGACTAAAAGGAGCGGGCATCAAGCACACTACACTAGTAGCTCAAAACGCCTTGCTTAGCCACACCCCCACGGGATACAGCAGTGACAAGAATTAGGCTATGAACGAAAGTTTGACCTAGTTATGCTGATTAGGGTTGGTAAATTTCGTGCCAGC	GCATTACTGCCCCATCAACACAAAGGTTTGGTCCTAGCCTTTCTATTAGTTCTTAGCAGACTTACACATGCAAGCATCCGCATCCCAGTGAGAATGCCCTTCAAACCATTAAAGACTAAAAGGAGCGGGCATCAAGCACACTACACTAGTAGCTCAAAACGCCTTGCTTAGCCACACCCCCACGGGATACAGCAGTGACAAGAATTAGGCTATGAACGAAAGTTTGACCTAGTTATGCTGATTAGGGTTGGTAAATTTCGTGCCAGC	GCATTATTGCCCCATCAACATAAAGGTTTGGTCCTGGCCTTTCTATTAATTCTTAGCAGACTTACACATGCAAGCATCCGCATCCCAGTGAGAATGCCCTCCAAATCACTAAAGACTAAAAGGAGCGGGCATCAAACACACTACACTAGTAGCTCATAACGCCTTGCTTAGCCACACCCCCACGGGATACAGCAGTGACAAGAATTAGGCTATGAACGAAAGTTTGACCTAGCCATGCTAATTAGGGTTGGTAAATTTCGTGCCAGC	GCTCACTAGCCCCATAAACTTAACGGTTTGGTCCCAGCCTTTCTATTAGTTTTTAATAGAATCACTAAGATTAAAAGGAGCAGGTATCAAGCATGCTACACCAGCAGCTCACAACACCCTGCTTAACCACACCCCCATGGGAGACAGCAGGGATAAAAATTAAGCCATAAATGGAAGTTTGACTAAGCCATATTAATCTGGTTTGGTAAATTTCGTGCCAGC	GCTCGCCAGCCCCATCAACATAAAGGTTTGGTCCCAGCCTTTCTATTAATTCTTAACAGACTTACACATGCAAGCATCCACACCCCGGTGAGAATGCCCCCCAAATCATAAAGATCAAAAGGAGCGGGTAGCAAGCACACTGCACTAGCCGCTCACGACACCTTGCTTAGCCACACCCCCACGGGACACAGCAGTGATAAAAATTAAGCCATGAACGAAAGTTTGACTAAGTTATGTTAGCTAGGGTTGGTAAACTTCGTGCCAGC	GCTCACTAGCCCCATAAACATAACGGTTTGGGCCCAGCCTTTCTATTAGTTTTTCATAGAATTACACATGCAAGTATCCGCACTCCGGTGAGAATACCCTCTAAATCACTAAGATTAAAAGGAGCAGGTATCAAGCATGCTACACCAGCAGCTCACAACACCTTGCTTAACCACACCCCCATGGGAGACAGCAGGGATAAAAATTAAGCCATAAATGGAAGTTTGACTAAGCCATATTAATCTGGTTTGGTAAATTTCGTGCCAGC	GCATTACTGCCCCATCAACACAAAGGTTTGGTCCTAGCCTTTCTATTAGTTCTTAGCAGACTTACACATGCAAGCATCCGCATCCCAGTGAGAATGCCCTCCAAATCATTAAAGACTAAAAGGAGCGGGTATCAAGCACACTACACTAGTAGCTCATAACGCCTTGCTTAGCCACACCCCCACGGGATACAGCAGTGACAAGAATTAGGCTATGAACGAAAGTTTGACCTAGCCATGCTAACTAGGGTTGGTAAATTTCGTGCCAGC	ACATTACTGCCCCATCAACATAAAGGTTTGGTCCTGGCCTTTCTATTAATTCTTAGCAGACTTACACATGCAAGCATCCGCATCCCAGTGAGAATGCCCTTCAAACCATTAAAGACTAAAAGGAGCGGGCATCAAGCACACTACACTAGTAGCTCAAAACGCCTTGCTTAGCCACACCCCCACGGGATACAGCAGTGACAAGAATTAGGCTATGAACGAAAGTTTGACCTAGCCATGCTAACTAGGGTTGGTAAATTTCGTGCCAGC	GCATTACTGCCCCATCAACACAAAGGTTTGGTCCTAGCCTTTCTATTAGTTCTTAGCAGACTTACACATGCAAGCATCCGCATCCCAGTGAGAATGCCCTCCAAATCATTAAAGACTAAAAGGAGCGGGTATCAAGCACACTACGCTAGTAGCTCATAACGCCTTGCTTAGCCACACCCCCACGGGATACAGCAGTGACAAGAATTAGGCTATGAACGAAAGTTTGACCTAGTTATGCTGATTAGGGTTGGTAAATTTCGTGCCAGC	GCATTATTGCCCCATCAACATAAAGGTTTGGTCCTGGCCTTTCTATTAGTTCTTAGCAGACTTACACATGCAAGCATCCGCATCCCAGTGAGAATGCCCTCCAAATCATTAAAGACTAAAAGGAGCGGGCATCAAGCACACTACACTAGTAGCTCACAACGCCTTGCTTAGCCACACCCCCACGGGATACAGCAGTGACAAGAATTAGGCTATGAACGAAAGTTTGACCTAGCCATGCTAATTAGGGTTGGTAAATTTCGTGCCAGC	GCATTATTGCCCCATCAACATAAAGGTTTGGTCCTGGCCTTTCTATTAATTCTTAGCAGACTTACACATGCAAGCATCCGCATCCCAGTGAGAATGCCCTCCAAATCATTAAAGACTAAAAGGAGCGGGTATCAAGCACACTACGCTAGTAGCTCATAACGCCTTGCTTAGCCACACCCCCACGGGATACAGCAGTGACAAGAATTAGGCTATGAACGAAAGTTTGACCTAGCCATGCTAACTAGGGTTGGTAAATTTCGTGCCAGC	GCATTATTGCCCCGTCAACATAAAGGTTTGGTCCTGGCCTTTCTATTAATTCTTAGCAGACTTACACATGCAAGCATCCGCATCCCAGTGAGAATGCCCTTCAAACCATTAAAGACTAAAAGGAGCGGGCATCAAGCACACTACACTAGTAGCTCAAAACGCCTTGCTTAGCCACACCCCCACGGGATACAGCAGTGACAAGAATTAGGCTATGAACGAAAGTTTGACCTAGTTATGCTGATTAGGGTTGGTAAATTTCGTGCCAGC	ACATTACTGCCCCATCAACATAAAGGTTTGGTCCTGGCCTTTCTATTAATTCTTAGCAGACTTACACATGCAAGCATCCGCATCCCAGTGAGAATGCCCTTCAAACCATTAAAGACTAAAAGGAGCGGGCATCAAGCACACTACACTAGTAGCTCATAACGCCTTGCTTAGCCACACCCCCACGGGATACAGCAGTGACAAGAATTAGGCTATGAACGAAAGTTTGACCTAGCCATGCTAATTAGGGTTGGTAAATTTCGTGCCAGC	GCATTACTGCCCCATCAACACAAAGGTTTGGTCCTAGCCTTTCTATTAGTTCTTAGCAGACTTACACATGCAAGCATCCGCATCCCAGTGAGAATGCCCTCCAAATCATTAAAGACTAAAAGGAGCGGGTATCAAGCACACTACGCTAGTAGCTCATAACGCCTTGCTTAGCCACACCCCCACGGGATACAGCAGTGACAAGAATTAGGCTATGAACGAAAGTTTGACCTAGCCATGCTAATTAGGGTTGGTAAATTTCGTGCCAGC	GCATTATTGCCCCGTCAACATAAAGGTTTGGTCCTGGCCTTTCTATTAGTTCTTAGCAGACTTACACATGCAAGCATCCGCATCCCAGTGAGAATGCCCTCCAAATCATTAAAGACTAAAAGGAGCGGGCATCAAGCACACTACACTAGTAGCTCATAACGCCTTGCTTAGCCACACCCCCACGGGATACAGCAGTGACAAGAATTAGGCTATGAACGAAAGTTTGACCTAGCCATGCTAATTAGGGTTGGTAAACTTCGTGCCAGC	GCATTATTGCCCCATCAACACAAAGGTTTGGTCCTGGCCTTTCTATTAGTTCTTAGCAGACTTACACATGCAAGCATCCGCATCCCAGTGAGAATGCCCTCCAAATCATTAAAGACTAAAAGGAGCGGGCATCAAGCACACTACACTAGTAGCTCAAAACGCCTTGCTTAGCCACACCCCCACGGGATACAGCAGTGACAAGAATTAGGCTATGAACGAAAGTTTGACCTAGTTATGCTGATTAGGGTTGGTAAATTTCGTGCCAGC	GCATTACTGCCCCATCAACACAAAGGTTTGGTCCTAGCCTTTCTATTAGTTCTTAGCAGACTTACACATGCAAGCATCCGCATCCCAGTGAGAACGCCCTTCAAATCATTAAGACTAAAAGGAGCGGGTATCAAGCACGCTACGCTAGTAGCTCATAACGCCTTGCTTAGCCACACCCCCACGGGATACAGCAGTGACAAGAATTAGGCTATGAACGGAAGTTTGACCTAGCCATGCTAACTAGGGTTGGTAAATTTCGTGCCAGC	GCTCACTAGCCCCATAAACATAACGGTTTGGTCCCAGCCTTTCTATTAGTTTTTAATAGAATTACACATGCAAGTATCTGCACTCCGGTGAGAATGCCCTCCAAATCACTAAGATTGAAAGGAGCAGGTATCAAGCATGCTACACCAGCAGCTCACAACACCTTGCTTAACCACACCCCCATGGGAGACAGCAGGGATAAAAATTAAGCCATAAATGGAAGTTTGACTAAGCCATATTAATCTGGTTTGGTAAATTTCGTGCCAGC	ACATTACTGCCCCATCAACATAAAGGTTTGGTCCTGGCCTTTCTATTAATTCTTAGCAGACTTACACATGCAAGCATCCGCATCCCAGTGAGAATGCCCTTCAAACCATTAAAGACTAAAAGGAGCGGGCATCAAGCACACTACACCAGTAGCTCACAACGCCTTGCTTAGCCACACCCCCACGGGATACAGCAGTGACAAAAATTAGGCTATGAACGAAAGTTTGACCTAGCCATGCTAATCAGGGTTGGTAAACTTCGTGCCAGC	GCATTATTGCCCCATCAACATAAAGGTTTGGTCCTGGCCTTTCTATTAGTTCTTAGCAGACTTACACATGCAAGCATCCGCATCCCAGTGAGAATGCCCTCCAAATCATTAAAGACTAAAAGGAGCGGGCATCAAGCACACTACACTAGTAGCTCAAAACGCCTTGCTTAGCCACACCCCCACGGGATACAGCAGTGACAAGAATTAGGCTATGAACGAAAGTTTGACCTAGTTATGCTGATTAGGGTTGGTAAATTTCGTGCCAGC	GCTCGCCAGCCCCATCAACATAAAGGTTTGGTCCCAGCCTTTCTATTAATTCTTAACAGACTTACACATTACAAGCATCCACATCCCGGTGAGAATGTCCTCCAAATCACAAAGATCAAAAGGAGCAGGTATCAAGCACGCTACTCTAGCAGCTCACAACACCTTGCTTAGCCACACCCCCACGGGACACAGCAGTGATAAAAATTAAGCCATGAACAAAATTTTGACTAAGTCATGTTAACTAGGGTTGGTAAACTTCGAGCCAGC	GCTCGCCAGCCCCATCAACATAAAGGTTTGGTCCCAGCCTTTCTATTAATTCTTAGCAGACTTACACATGCAAGCATCCGCATCCCAGTGAGAATGCCCTTCAAACCATTAAAGACTAAAAGGAGCGGGCATCAAGCACACTACACTAGTAGCTCAAAACGCCTTGCTTAGCCACACCCCCACGGGATACAGCAGTGACAAGAATTAGGCTATGAACGAAAGTTTGACCTAGTTATGCTGATTAGGGTTGGTAAATTTCGTGCCAGC	GCATTATTGCCCCGTCAACATAAAGGTTTGGTCCTGGCCTTTCTATTAGTTCTTAGCAGATTTACACATGCAAGCATCCGCATCCCAGTGAGAATGCCCTCCGAATCATTAAAGACTAAGAGGAGCGGACATCAAGCACACTACACCAGTAGCTCATAACGCCTTGCTTAGCCACACCCCCACGGGATACAGCAGTGACAAGAATTAGGCTATGAACGAAAGTTTGACCTAGTTATGCTGATTAGGGTTGGTAAATTTCGTGCCAGC	GCATTATTGCCCCATCAACACAAAGGTTTGGTCCTGGCCTTTCTATTAGTTCTTAGCAGACTTACACATGCAAGCATCCGCATCCCAGTGAGAATGCCCTCCAAATCATTAAAGACTAAAAGGAGCGGGCATCAAGCACACTACACTAGTAGCTCATAACGCCTTGCTTAGCCACACCCCCAGGGGATACAGCAGTGACAAGAATTAGGCTATGAACGAAAGTTTGACCTAGCCATGCTAATTAGGGTTGGTAAATTTCGTGCCAGC	GCATTACTGCCCCATCAACACAAAGGTTTGGTCCTAGCCTTTCTATTAGTTCTTAGCAGACTTACACATGCAAGCATCCGCATCCCAGTGAGAATGCCCTCCAAATCATTAAAGACTAAAAGGAGCGGGCATCAAGCACACTATACTAGTAGCTCATAACGCCTTGCTTAGCCACACCCCCACGGGATACAGCAGTGACAAGAATTAGGCTATGAACGAAAGTTTGACCTAGCCATGCTAATTAGGGTTGGTAAATTTCGTGCCAGC	GCTCGCCAGCCCCATCAACATAAAGGTTTGGTCCCAGCCTTTCTATTAATTCTTAACAGACTTACACATACAAGCATCCACATCCCGGTGAGAATGCCCTCCAAATCACAAGGATCAAAAGGAGCGGGTATCAAGCACGCTACACTAGCAGCTCACAACACCTTGCTTAGCCACACCCCCACGGGATACAGCAGTGACAAGAATTAGGCTATGAGCGAAAGTTTGACCTAGCCATGCTAATTAGGGTTGGTAAATTTCGTGCCAGC	GCATTATTGCCCCATCAACACAAAGGTTTGGTCCTGGCCTTTCTATTAGTTCTTAGCAGACTTACACATGCAAGCATCCGCATCCCAGTGAGAATGCCCTCCAAATCATTAAAGACTAAAAGGAGCGGGTATCAAGCACACTACGCTAGTAGCTCATAACGCCTTGCTTAGCCACACCCCCACGGGATACAGCAGTGACAAGAATTAGGCTATGAACGAAAGTTTGACCTAGCCATGCTAATTAGGGTTGGTAAATTTCGTGCCAGC	GCATTATTGCCCCATCAACATAAAGGTTTGGTCCTGGCCTTTCTATTAATTCTTAGCAGACTTACACATACAAGCATCCACATCCCGGTGAGAATGCCCTCCAAATCACAAGGATCAAAAGGAGCGGGTATCAAGCACGCTACACTAGCAGCTCACAACACCTTGCTTAGCCACACCCCCACGGGACACAACAGTGATAAAAATTAAGCCATGAACGAAAGTTTGACTAAGTCATGTTAACTAGGGTTGGTAAACTTCGAGCCAGC	GCTTCGCCAGCCCCATCAACATAAAGGTTTGGTCCCAGCCTTTCTATTAATTCTTAACAGACTTACACATTACAAGCATCCACATCCCGGTGAGAATGTCCTCCAAATCACAAAGATCAAAAGGAGCGGGTATCAAGCACGCTACTCTAGCAGCTCACAACACCTTGCTTAGCCACACCCCCACGGGACACAGCAGTGATAAAAATTAAGCCATGAACAAAAGTTTGACTAAGTCATGTTAACTAGGGTTGGTAAACTTCGAGCCAGC	GCATTATTGCCCCATCAACACAAAGGTTTGGTCCTGGCCTTTCTATTAGTTCTTAGCAGACTTACACATGCAAGCATCCGCATCCCAGTGAGAATGCCCTCCAAATCATTAAAGACTAAAAGGAGCGGGCATCAAGCACACTACACTAGTAGCTCATAACGCCTTGCTTAGCCACACCCCCACGGGATACAGCAGTGACAAGAATTAGGCTATGAACGAAAGTTTGACCTAGTTATGCTGATTAGGGTTGGTAAATTTCGTGCCAGC	GCATTATTGCCCCATCAACACAAAGGTTTGGTCCTGGCCTTTCTATTAGTTCTTAGCAGACTTACACATGCAAGCATCCGCATCCCAGTGAGAATGCCCTCCAAATCATTAAAGACTAAAAGGAGCGGGTATCAAGCACACTACGCTAGTAGCTCATAACGCCTTGCTTAGCCACACCCCCACGGGATACAGCAGTGACAAGAATTAGGCTATGAACGAAAGTTTGACCTAGCCATGCTAACTAGGGTTGGTAAATTTCGTGCCAGC	GCATTATTGCCCCATCAACATAAAGGTTTGGTCCTGGCCTTTCTATTAGTTCTTAGCAGACTTACACATGCAAGCATCCGCATCCCAGTGAGAATGCCCTCCAAATCATTAAAGACTAAAAGGAGCGGGCATCAAGCACACTACACTAGTAGCTCACAACGCCTTGCTTAGCCACACCCCCACGGGATACAGCAGTGACAAGAATTAGGCTATGAACGAAAGTTTGACCTAGTTATGCTGATTAGGGTTGGTAAATTTCGTGCCAGC	ACATTACTGCCCCATCAACATAAAGGTTTGGTCCTGGCCTTTCTATTAATTCTTAGCAGACTTACACATGCAAGCATCCGCATCCCAGTGAGAATGCCCTTCAAACCATTAAAGACTAAAAGGAGCGGGCATCAAGCACACTACACTAGTAGCTCAAAACGCCTTGCTTAGCCACACCCCCACGGGATACAGCAGTGACAAGAATTAGGCTATGAACGAAAGTTTGACCTAGCCATGCTAATCAGGGTTGGTAAACTTCGTGCCAGC	ACATTACTGCCCCATCAACATAAAGGTTTGGTCCTGGCCTTTCTATTAATTCTTAGCAGACTTACACATGCAAGCATCCGCATCCCAGTGAGAATGCCCTCCAAATCACTAAAGACTAAAAGGAGCGGGCATCAAGCACACTATACCAGTAGCTCATAACGCCTTGCTTAGCCACACCCCCACGGGATACAGCAGTGACAAGAATTAGGCTATGAGCGAAAGTTTGACCTAGCCATGCTAATTAGGGTTGGTAAATTTCGTGCCAGC	GCATTATTGCCCCATCAACATAAAGGTTTGGTCCTGGCCTTTCTATTAATTCTTAGCAGACTTACACATGCAAGCATCCGCATCCCAGTGAGAATGCCCTCCAAATCACTAAAGACTAAAAGGAGCGGGCATCAAGCACACTATACCAGTAGCTCATAACGCCTTGCTTAGCCACACCCCCACGGGATACAGCAGTGACAAGAATTAGGCTATGAACGAAAGTTTGACCTAGTTATGCTGATTAGGGTTGGTAAATTTCGTGCCAGC	CATTACTGCCCCATCAACATAAAGGTTTGGTCCTAGCCTTTCTATTAGTTCTTAGCAGATTTACACATGCAAGCATCCGCATCCCAGTGAAAATGCCCTCCAAATCACTAAAGACTAAAAGGAGCGGGCATCAAGCACACTACACCAGTAGCTCACAACGCCTTGCTTAGCCACACCCCCACGGGATACAGCAGTGACAAGAATTAGGCTATGAACGAAAGTTTGACCTAGTTATGCTGATTAGGGTTGGTAAATTTCGTGCCAGC	GCTCGCTAGCCCCATGAACATACAGGTTTGGTCCCAGCCTTTTTGTTAGTTTTTAATAGAATTACACATGCAAATATCCGCACTCCGGTGAGAATGCCTTCTAAATCACTAAGATTAAAAGGAGCAGGTATCAAGCATGCTGTACCAGCAGCTCACAACTCCTTGCTCAACCACACCCCCACGGGAGACAGCAGTGATAAGAATTAAGCCATAAACAAAAGTTCAACTAAGTCATATTAATAAGGGTTGGTAAATTTCATGCCAGC	ACATTACTGCCCCATCAACATAAAGGTTTGGTCCTGGCCTTTCTATTAATTCTTAGCAGACTTACACATGCAAGCATCCGCATCCCAGTGAGAATGCCCTCCAAATCACTAAAGACTAAAAGGAGCGGGCATCAAGCACACTATACCAGTAGCTCATAACGCCTTGCTTAGCCACACCCCCACGGGATACAGCAGTGACAAGAATTAGGCTATGAACGAAAGTTTGACCTAGTTATGCTGATTAGGGTTGGTAAATTTCGTGCCAGC	GCATTATTGCCCCGTCAACATAAAGGTTTGGTCCTGGCCTTTCTATTAGTTCTTAGCAGATTTACACATGCAAGCATCCGCATCCCAGTGAGAATGCCCTCCGAATCATTAAAGACTAAGAGGAGCGGACATCAAGCACACTACACCAGTAGCTCATAACGCCTTGCTTAGCCACACCCCCACGGGATACAGCAGTGACAAGAATTAGGCTATGAACGAAAGTTTGACCTAGCCATGCTAACTAGGGTTGGTAAATTTCGTGCCAGG	ACATTACTGCCCCATCAACATAAAGGTTTGGTCCTGGCCTTTCTATTAATTCTTAGCAGACTTACACATGCAAGCATCCGCATCCCAGTGAGAATGCCCTTCAAACCATTAAAGACTAAGAGGAGCGGGCATCAAGCACACTACACTAGTAGCTCATAACGCCTTGCTTAGCCACACCCCCACGGGATACAGCAGTGACAAGAATTAGGCTATGAACGAAAGTTTGACCTAGTTATGCTGATTAGGGTTGGTAAATTTCGTGCCAGC	GCTCGCCAGCCCCATCAACATAAAGGTTTGGTCCCAGCCTTTCTATTAATTCTTAACAGACTTACACATACAAGCATCCACATCCCGGTGAGAATGCCCTCCAAATCACAAGGATCAAAAGGAGCGGGTATCAAGCACGCTACACTAGCAGCTCACAACACCTTGCTTAGCCACACCCCCACGGGACACAGCAGTGATAAAAATTAAGCCATGAACGAAAGTTTGACTAAGTCATGTTAACTAGGGTTGGTAAACTTCGAGCCAGC	GCATTACTGCCCCATCAACACAAAGGTTTGGTCCTAGCCTTTCTATTAGTTCTTAGCAGACTTACACATGCAAGCATCCGCATCCCAGTGAGAACGCCCTTCAAATCATTAAGACTAAAAGGAGCGGGTATCAAGCACGCTACGCTAGTAGCTCATAACGCCTTGCTTAGCCACACCCCCACGGGATACAGCAGTGACAAGAATTAGGCTATGAGCGAAAGTTTGACCTAGCCATGCTAATTAGGGTTGGTAAATTTCGTGCCAGC	GCTCGCCAGCCCCATCAACATAAAGGTTTGGTCCCAGCCTTTCTATTAATTCTTAACAGACTTACACATGCAAGCATCCACACCCGGTGAGAATGCCCTCCAAATCATAAAGAGCACAAGGAGCGGGTAGCAAGCACACTGCACTAGCAGCTCACGACACCTTGCTTAGCCACACCCCCACGGGATACAGCAGTGACAAGAATTAGGCTATGAGCGAAAGTTTGACCTAGCCATGCTAATTAGGGTTGGTAAATTTCGTGCCAGC	GCATTATTGCCCCATCAACATAAAGGTTTGGTCCTGGCCTTTCTATTAATTCTTAGCAGACTTACACATACAAGCATCCACATCCCGGTGAGAATGCCCTCCAAATCACAAGGATCAAAAGGAGCGGGTATCAAGCACGCTACACTAGCAGCTCACAACACCTTGCTTAGCCACACCCCCACGGGATACAGCAGTGACAAGAATTAGGCTATGAGCGAAAGTTTGACCTAGCCATGCTAATTAGGGTTGGTAAATTTCGTGCCAGC	ACATTACTGCCCCATCAACATAAAGGTTTGGTCCTGGCCTTTCTATTAATTCTTAGCAGACTTACACATGCAAGCATCCGCATCCCAGTGAGAATGCCCTTCAAACCATTAAAGACTAAAAGGAGCGGGCATCAAGCACACTACACCAGTAGCTCACAACGCCTTGCTTAGCCACACCCCCACGGGATACAGCAGTGACAAGAATTAGGCTATGAACGAAAGTTTGACCTAGTTATGCTGATTAGGGTTGGTAAATTTCGTGCCAGC	GCATTATTGCCCCGTCAACATAAAGGTTTGGTCCTGGCCTTTCTATTAGTTCTTAGCAGACTTACACATGCAAGCATCCGCATCCCAGTGAGAATGCCCTCCAAATCATTAAAGACTAAAAGGAGCGGGTATCAAGCACACTACGCTAGTAGCTCATAACGCCTTGCTTAGCCACACCCCCACGGGATACAGCAGTGACAAGAATTAGGCTATGAACGAAAGTTTGACCTAGCCATGCTAACTAGGGTTGGTAAATTTCGTGCCAGC	ACATTACTGCCCCATCAACATAAAGGTTTGGTCCTGGCCTTTCTATTAATTCTTAGCAGACTTACACATGCAAGCATCCGCATCCCAGTGAGAATGCCCTTCAAACCATTAAAGACTAAAAGGAGCGGGCATCAAGCACACTACACTAGTAGCTCAAAACGCCTTGCTTAGCCACACCCCCACGGGATACAGCAGTGACAAAAATTAGGCTATGAACGAAAGTTTGACCTAGCCATGCTAATCAGGGTTGGTAAACTTCGTGCCAGC	GCATTACTGCCCCATCAACACAAAGGTTTGGTCCTAGCCTTTCTATTAGTTCTTAGCAGACTTACACATGCAAGCATCCGCATCCCAGTGAGAATGCCCTCCAAATCATTAAAGACTAAAAGGAGCGGGCATCAAGCACACTACACTAGTAGCTCAAAACGCCTTGCTTAGCCACACCCCCACGGGATACAGCAGTGACAAGAATTAGGCTATGAACGAAAGTTTGACCTAGTTATGCTGATTAGGGTTGGTAAATTTCGTGCCAGC	GCTCGCCAGCCCCATCAACATAAAGGTTTGGTCCTGGCCTTTCTATTAATTCTTAGCAGACTTACACATGCAAGCATCCGCATCCCAGTGAGAATGCCCTTCAAACCATTAAAGACTAAAAGGAGCGGGCATCAAGCACACTACACTAGTAGCTCAAAACGCCTTGCTTAGCCACACCCCCACGGGATACAGCAGTGACAAGAATTAGGCTATGAACGAAAGTTTGACCTAGTTATGCTGATTAGGGTTGGTAAATTTCGTGCCAGC	GCATTATTGCCCCGTCAACATAAAGGTTTGGTCCTGGCCTTTCTATTAGTTCTTAGCAGATTTACACATGCAAGCATCCGCATCCCAGTGAGAATGCCCTTCAAACCATTAAAGACTAAAAGGAGCGGGCATCAAGCACACTACACTAGTAGCTCAAAACGCCTTGCTTAGCCACACCCCCACGGGATACAGCAGTGACAAGAATTAGGCTATGAACGAAAGTTTGACCTAGTTATGCTGATTAGGGTTGGTAAATTTCGTGCCAGC	ACATTACTGCCCCATCAACATAAAGGTTTGGTCCTGGCCTTTCTATTAATTCTTAGCAGACTTACACATGCAAGCATCCGCATCCCAGTGAGAATGCCCTCCAAATCATTAAAGACTAAAAGGAGCGGGCATCAAGCACACTACACTAGTAGCTCACAACGCCTTGCTTAGCCACACCCCCACGGGATACAGCAGTGACAAGAATTAGGCTATGAACGAAAGTTTGACCTAGCCATGCTAATTAGGGTTGGTAAATTTCGTGCCAGC	ACATTACTGCCCCATCAACATAAAGGTTTGGTCCTGGCCTTTCTATTAATTCTTAGCAGACTTACACATGCAAGCATCCGCATCCCAGTGAGAATGCCCTTCAAACCATTAAAGACTAAAAGGAGCGGGTATCAAGCACACTACGCTAGTAGCTCATAACGCCTTGCTTAGCCACACCCCCACGGGATACAGCAGTGACAAGAATTAGGCTATGAACGAAAGTTTGACCTAGCCATGCTAACTAGGGTTGGTAAATTTCGTGCCAGC	GCTCGCCAGCCCCATCAACATAAAGGTTTGGTCCCAGCCTTTCTATTAATTCTTAACAGACTTACACATGCAAGCATCCACACCCGGTGAGAATGCCCTCCAAATCATAAAGATCACAAGGAGCGGGTAGCAAGCACACTGAACTAGCAGCTCACGACACCTTGCTTAGCCACACCCCCACGGGACACAGCAGTGATAAAAATTAAGCCATGAACGAAAGTTTGACTAAGTTATGTTAGCTAGTTGGTAAACTTCGTGCCAGC	GCATTATTGCCCCGTCAACATAAAGGTTTGGTCCTGGCCTTTCTATTAGTTCTTAGCAGACTTACACATGCAAGCATCCGCATCCCAGTGAGAATGCCCTCCAAATCATTAAAGACTAAAAGGAGCGGGTATCAAGCACACTACGCTAGTAGCTCATAACGCCTTGCTTAGCCACACCCCCACGGGATACAGCAGTGACAAGAATTAGGCTATGAACGAAAGTTTGACCTAGCCATGCTAACTAGGGTTGGTAAATTTCGTGCCAGG	GCATTATTGCCCCGTCAACATAAAGGTTTGGTCCTGGCCTTTCTATTAGTTCTTAGCAGATTTACACATGCAAGCATCCGCATCCCAGTGAGAATGCCCTCCGAATCATTAAAGACTAAGAGGAGCGGACATCAAGCACACTACACCAGTAGCTCATAACGCCTTGCTTAGCCACACCCCCACGGGACACAGCAGTGATAAAAATTAAGCCATGAACAAAAGTTTGACTAAGTCATGTTAACTAGGGTTGGTAAACTTCGAGCCAGC	GCATTATTGCCCCATCAACATAAAGGTTTGGTCCTGGCCTTTCTATTAATTCTTAGCAGACTTACACATGCAAGCATCCGCATCCCAGTGAGAATGCCCTCCAAATCACTAAAGACTAAAAGGAGCGGGTATCAAGCACGCTACACTAGCAGCTCACAACACCTTGCTTAGCCACACCCCCACGGGACACAACAGTGATAAAAATTAAGCCATGAACGAAAGTTTGACTAAGTCATGTTAACTAGGGTTGGTAAACTTCGAGCCAGC	ACATTACTGCCCCATCAACATAAAGGTTTGGTCCTGGCCTTTCTATTAATTCTTAGCAGACTTACACATGCAAGCATCCGCATCCCAGTGAGAATGCCCTCCAAATCATTAAAGACTAAAAGGAGCGGGTATCAAGCACACTACGCTAGTAGCTCATAACGCCTTGCTTAGCCACACCCCCACGGGATACAGCAGTGACAAGAATTAGGCTATGAACGAAAGTTTGACCTAGCCATGCTAACTAGGGTTGGTAAATTTCGTGCCAGC	GCATTATTGCCCCATCAACATAAAGGTTTGGTCCTGGCCTTTCTATTAATTCTTAGCAGACTTACACATGCAAGCATCCGCATCCCAGTGAGAACGCCCTTCAAATCATTAAGACTAAAAGGAGCGGGTATCAAGCACGCTACGCTAGTAGCTCATAACGCCTTGCTTAGCCACACCCCCACGGGATACAGCAGTGACAAGAATTAGGCTATGAACGGAAGTTTGACCTAGCCATGCTAACTAGGGTTGGTAAATTTCGTGCCAGC	GCATTATTGCCCCATCAACATAAAGGTTTGGTCCTGGCCTTTCTATTAATTCTTAACAGACTTACACATGCAAGCATCCACACCCGGTGAGAATGCCCTCCAAATCATAAAGAGCACAAGGAGCGGGTAGCAAGCACACTGCACTAGCAGCTCACGACACCTTGCTTAGCCACACCCCCACGGGACACAGCAGTGATAAAAATTAAGCCATGAACGAAAGTTTGACTAAGTTATGTTAGCTAGTTGGTAAACTTCGTGCCAGC	GCATTATTGCCCCGTCAACATAAAGGTTTGGTCCTGGCCTTTCTATTAGTTCTTAGCAGACTTACACATGCAAGCATCCACATCCCAGTGAGAATGCCCTCCAAATCATTAAAGACTAAAAGGAGCGGGCATCAAGCACACTACACTAGTAGCTCACAACGCCTTGCTTAGCCACACCCCCACGGGATACAGCAGTGACAAAAATTAGGCTATGAACGAAAGTTTGACCTAGCCATGCTAATTAGGGTTGGTAAACTTCGTGCCAGC	GCATTACTGCCCCATCAACACAAAGGTTTGGTCCTAGCCTTTCTATTAGTTCTTAGCAGACTTACACATGCAAGCATCCGCATCCCAGTGAGAATGCCCTCCAAATCATTAAAGACTAAAAGGAGCGGGTATCAAGCACACTACGCTAGTAGCTCATAACGCCTTGCTTAGCCACACCCCCACGGGATACAGCAGTGACAAGAATTAGGCTATGAACGAAAGTTTGACCTAGCCATGCTAATTAGGGTTGGTAAACTTCGTGCCAGC	GCATTATTGCCCCGTCAACATAAAGGTTTGGTCCTGGCCTTTCTATTAGTTCTTAGCAGATTTACACATGCAAGCATCCGCATCCCAGTGAGAATGCCCTCCGAATCATTAAAGACTAAGAGGAGCGGACATCAAGCACACTACACCAGTAGCTCATAACGCCTTGCTTAGCCACACCCCCACGGGATACAGCAGTGACGAAAATTAGGCTATGAACGAAAGTTTGACCTAGCCATGCTAACTAGGGTTGGTAAATTTCGTGCCAGG	GCATTATTGCCCCGTCAACATAAAGGTTTGGTCCTGGCCTTTCTATTAGTTCTTAGCAGATTTACACATGCAAGCATCCGCATCCCAGTGAGAATGCCCTCCAAATCATTAAAGACTAAAAGGAGCGGGTATCAAGCACACTACGCTAGTAGCTCATAACGCCTTGCTTAGCCACACCCCCACGGGATACAGCAGTGACAAGAATTAGGCTATGAACGAAAGTTTGACCTAGCCATGCTAACTAGGGTTGGTAAATTTCGTGCCAGG	CATTACTGCCCCATCAACATAAAGGTTTGGTCCTAGCCTTTCTATTAGTTCTTAGCAGATTTACACATGCAAGCATCCGCATCCCAGTGAAAATGCCCTCCAAATCACTAAAGACTAAAAGGAGCGGGCATCAAGCACACTACACCAGTAGCTCACAACGCCTTGCTTAGCCACACCCCCACGGGATACAGCAGTGACAAAAATTAGGCTATGAACGAAAGTTTGACCTAGTTATGCTGATTAGGGTTGGTAAATTTCGTGCCAGC	GCATTATTGCCCCATCAACACAAAGGTTTGGTCCTGGCCTTTCTATTAGTTCTTGGCAGACTTACACATGCAAGCATCCGCATCCCAGTGAGAATGCCCTCCAAATCATTAAAGACTAAAAGGAGCGGGCATCAAGCACACTACACTAGTAGCTCACAACGCCTTGCTTAGCCACACCCCCACGGGATACAGCAGTGACAAAAATTAGGCTATGAACGAAAGTTTGACCTAGCCATGCTAATTAGGGTTGGTAAACTTCGTGCCAGC	GCATTACTGCCCCATCAACACAAAGGTTTGGTCCTAGCCTTTCTATTAGTTCTTAGCAGACTTACACATGCAAGCATCCGCATCCCAGTGAGAATGCCCTCCAAATCATTAAAGACTAAAAGGAGCGGGCATCAAGCACACTATACCAGTAGCTCATAACGCCTTGCTTAGCCACACCCCCACGGGATACAGCAGTGACAAGAATTAGGCTATGAACGAAAGTTTGACCTAGCCATGCTAATTAGGGTTGGTAAATTTCGTGCCAGC	GCATTATTGCCCCATCAACATAAAGGTTTGGTCCTGGCCTTTCTATTAGTTCTTAGCAGACTTACACATGCAAGCATCCGCATCCCAGTGAGAACGCCCTTCAAATCATTAAGACTAAAAGGAGCGGGTATCAAGCACGCTACGCTAGTAGCTCATAACGCCTTGCTTAGCCACACCCCCACGGGATACAGCAGTGACAAGAATTAGGCTATGAACGGAAGTTTGACCTAGCCATGCTAACTAGGGTTGGTAAATTTCGTGCCAGC	GCATTATTGCCCCATCAACATAAAGGTTTGGTCCTGGCCTTTCTATTAGTTCTTAGCAGACTTACACATGCAAGCATCCGCATCCCAGTGAGAACGCCCTTCAAATCATTAAGACTAAAAGGAGCGGGTATCAAGCACGCTACGCTAGTAGCTCATAACGCCTTGCTTAGCCACACCCCCACGGGATACAGCAGTGACAAGAATTAGGCTATGAGCGAAAGTTTGACCTAGCCATGCTAATTAGGGTTGGTAAATTTCGTGCCAGC	GCATTATTGCCCCATCAACACAAAGGTTTGGTCCTGGCCTTTCTATTAGTTCTTAGCAGACTTACACATGCAAGCATCCGCATCCCAGTGAGAATGCCCTCCAAATCATTAAAGACTAAAAGGAGCGGGTATCAAGCACACTACGCTAGTAGCTCATAACGCCTTGCTTAGCCACACCCCCACGGGATACAGCAGTGACAAGAATTAGGCTATGAACGAAAGTTTGACCTAGCCATGCTAACTAGGGTTGGTAAATTTCGTGCCAGG	GCTCACTAGCCCCGTAAACATAACGGTTTGGTCCCAGCCTTTCTATTAGTTTTTAATAGAATCACTAAGATTAAAAGGAGCAGGTATCAAGCATGCTACACCAGCAGCTCACAACACCCTGCTTAACCACACCCCCATGGGAGACAGCAGGGATAAAAATTAAGCCATAAATGGAAGTTTGACTAAGCCATATTAATCTGGTTTGGTAAATTTCGTGCCAGC	GCTCGCCAGCCCCATCAACATAAAGGTTTGGTCCTAGCCTTTCTATTAATTCTTAACAGACTTACACATACAAGCATCCACATCCCGGTGAGAATGCCCTCCAAATCACAAGGATCAAAAGGAGCGGGTATCAAGCACGCTACACTAGCAGCTCACAACACCTTGCTTAGCCACACCCCCACGGGACACAGCAGTGATAAAAATTAAGCCATGAACGAAAGTTTGACTAAGTCATGTTAACTAGGGTTGGTAAACTTCGAGCCAGC	GCATTATTGCCCCATCAACATAAAGGTTTGGTCCTGGCCTTTCTATTAGTTCTTAGCAGACTTACACATGCAAGCATCCACATCCCAGTGAGAATGCCCTCCAAATCATTAAAGACTAAAAGGAGCGGGCATCAAGCACACTACACTAGTAGCTCACAACGCCTTGCTTAGCCACACCCCCACGGGATACAGCAGTGACAAAAATTAGGCTATGAACGAAAGTTTGACCTAGCCATGCTAATTAGGGTTGGTAAACTTCGTGCCAGC	GCATTATTGCCCCATCAACATAAAGGTTTGGTCCTGGCCTTTCTATTAATTCTTAGCAGACTTACACATGCAAGCATCCGCATCCCAGTGAGAATGCCCTCCAAATCACTAAAGACTAAAAGGAGCGGGTATCAAGCACACTACACTAGTAGCTCATAACGCCTTGCTTAGCCACACCCCCACGGGATACAGCAGTGACAAGAATTAGGCTATGAACGAAAGTTTGACCTAGCCATGCTAACTAGGGTTGGTAAATTTCGTGCCAGC	GTGGGCTTCGCCAGCCCCATCAACATAAAGGTTTGGTCCCAGCCTTACTATTAATTCTTAACAGACTTACACATGCAAGCATCCACATCCCAGTGAGAATGCCCTCCAAATCACAAAGATCAAAAGGAGCGGGTATCAAGCACGCTACACTAGCAGCTCACAACACCTTGCTTAGTCACACCCCCACGGGACACAGCAGTGATAAAAAGTAAGCCATGAACTAAAGTTTGACTAAGTCATGTTAACTAGGGTTGGTAAACTTCGTGCCAGC	ACATTACTGCCCCATCAACATAAAGGTTTGGTCCTGGCCTTTCTATTAGTTCTTAGCAGATTTACACATGCAAGCATCCGCATCCCAGTGAGAATGCCCTCCGAATCATTAAAGACTAAGAGGAGCGGACATCAAGCACACTACACTAGTAGCTCAAAACGCCTTGCTTAGCCACACCCCCACGGGATACAGCAGTGACAAGAATTAGGCTATGAACGAAAGTTTGACCTAGTTATGCTGATTAGGGTTGGTAAATTTCGTGCCAGC	GCTCGCCAGCCCCATCAACATAAAGGTTTGGTCCCAGCCTTTCTATTAATTCTTAACAGACTTACACATTACAAGCATCCACATCCCGGTGAGAATGTCTTCCAAATCACAAAGATCAAAAGGAGCAGGTATCAAGCACGCTACTCTAGCAGCTCACAACACCTTGCTTAGCCACACCCCCACGGGACACAGCAGTGATAAAAATTAAGCCATGAACAAAAGTTTGACTAAGTCATGTTAACTAGGGTTGGTAAACTTCGAGCCAGC	ACATTACTGCCCCATCAACATAAAGGTTTGGTCCTGGCCTTTCTATTAATTCTTAGCAGATTTACACATGCAAGCATCCGCATCCCAGTGAGAATGCCCTCCGAATCATTAAAGACTAAGAGGAGCGGACATCAAGCACACTACACCAGTAGCTCATAACGCCTTGCTTAGCCACACCCCCACGGGATACAGCAGTGACGAAAATTAGGCTATGAACGAAAGTTTGACCTAGTTATGCTGATTAGGGTTGGTAAATTTCGTGCCAGC	GCTCGCCAGCCCCATCAACATAAAGGTTTGGTCCCAGCCTTTCTATTAATTCTTAACAGACTTACACATGTAAGCATCCACACCCGGTGAGAATGCCCTCCAAATCATAAAGATCACAAGGAGCGGGTAGCAAGCACACTGAACTAGCAGCTCACGACACCTTGCTTAGCCACACCCCCACGGGACACAGCAGTGATAAAAATTAAGCCATGAACGAAAGTTTGACTAAGTTATGTTAGCTAGTTGGTAAACTTCGTGCCAGC	GCATTATTGCCCCATCAACATAAAGGTTTGGTCCTGGCCTTTCTATTAGTTCTTAGCAGATTTACACATGCAAGCATCCGCATCCCAGTGAGAATGCCCTCCGAATCATTAAAGACTAAGAGGAGCGGACATCAAGCACACTACACCAGTAGCTCATAACGCCTTGCTTAGCCACACCCCCACGGGATACAGCAGTGACAAGAATTAGGCTATGAACGAAAGTTTGACCTAGTTATGCTGATTAGGGTTGGTAAATTTCGTGCCAGC	CTTTACCGCCCCATCAACACAAAGGTTTGGTCCCAGCCTTTCTATTAATTTTTAGCTGACTTACACATACGAGCATCCACATCCCGGTTAGAATGCCCTGCAAATCATAAAGACCGAAAGGTGCGGGTATCAAGCACACTACACTAGTATCTCACAACACCTTGCTTAGCACACCCCCACGGGATACAGCAGTGACAAAAATTAAGCCATGAACGGAAGTTTGACTTAGCCATGCTAACTAGGGTTGGTAAATTTCGTGCCAGC	GCTCGCTAGCCCCATGAACATACAGGTTTGGTCCCAGCCTTTTTGTTAGTTTTTAATAGAATTACACATGCAAATATCCGCACTCCGGTGAGAATGCCTTCTAAATCACTAAGATTAAAAGGAGCAGGTATCAAGCATGCTGTACCAGCAGCTCACAACTCCTTGCTCAACCACACCCCCACGGGAGACAGCAGTGATAAGAATTAGGCTATGAGCGAAAGTTTGACCTAGCCATGCTAATCAGGGTTGGTAAACTTCGTGCCAGC	ACATTACTGCCCCATCAACATAAAGGTTTGGTCCTGGCCTTTCTATTAATTCTTAGCAGACTTACACATGCAAGCATCCGCATCCCAGTGAGAATGCCCTTCAAACCATTAAAGACTAAAAGGAGCGGGCATCAAGCACACTACACTAGTAGCTCAAAACGCCTTGCTTAGCCACACCCCCACGGGATACAGCAGTGACAAGAATTAGGCTATGAACGAAAGTTTGACTAAGTCATGTTAACTAGGGTTGGTAAACTTCGAGCCAGC	GCATTATTGCCCCGTCAACATAAAGGTTTGGTCCCAGCCTTTCTATTAATTCTTAACAGACTTACACATGTAAGCATCCACACCCGGTGAGAATGCCCTCCAAATCATAAAGATCACAAGGAGCGGGTAGCAAGCACACTGAACTAGCAGCTCACGACACCTTGCTTAGCCACACCCCCACGGGATACAGCAGTGACGAAAATTAGGCTATGAACGAAAGTTTGACCTAGCCATGCTAATTAGGGTTGGTAAACTTCGTGCCAGC	CTTTACCGCCCCATCAACACAAAGGTTTGGTCCCAGCCTTTCTATTAATTTTTAGCTGACTTACACATACGAGCATCCACATCCCGGTTAGAATGCCCTGCAAATCATAAAGACCGAAAGGTGCGGGTATCAAGCACACTACACTAGTATCTCACAACACCTTGCTTAGCACACCCCCACGGGATACAGCAGTGACAAAAATTAAGCCATGAACGGAAGTTTGACTTAGCCATGCTAACTAGTGTTGGTAAATTTCGTGCCAGC	GCATTATTGCCCCATCAACACAAAGGTTTGGTCCTGGCCTTTCTATTAGTTCTTGGCAGACTTACACATGCAAGCATCCGCATCCCAGTGAGAATGCCCTCCAAATCACTAAAGACTAAAAGGAGCGGGCATCAAGCACACTATACCAGTAGCTCATAACGCCTTGCTTAGCCACACCCCCACGGGATACAGCAGTGACAAAAATTAGGCTATGAACGAAAGTTTGACCTAGCCATGCTAATTAGGGTTGGTAAATTTCGTGCCAGC	GCATTATTGCCCCATCAACATAAAGGTTTGGTCCTGGCCTTTCTATTAATTCTTAGCAGACTTACACATGCAAGCATCCGCATCCCAGTGAGAATGCCCTTCAAACCATTAAAGACTAAAAGGAGCGGGCATCAAGCACACTACACTAGTAGCTCAAAACGCCTTGCTTAGCCACACCCCCACGGGATACAGCAGTGACAAGAATTAGGCTATGAACGAAAGTTTGACCTAGCCATGCTAATTAGGGTTGGTAAACTTCGTGCCAGC	GTCCACACCACCCGATGAACAGATAGGTTTTGTCCTGGCCTTTTTATTAGCTCTTAGTAAGATTAAACATGCAAGCTTCCCTGCCCCAGTGAAAATCCCCTCTAGATCACCGGGTCAAAAGGAGCAGGTATCAAGCACGCACGAATGCAGCTCAAAACACTTTGTTAACCACACCCCCACCGGAAACAGCGGTGATAAATCTTTAGTAATAAATGAAAGTTTGACTAAGCTATACTAATGTTAAGCGTTGGTTAATTTCGTGCCAGC	GCATTATTGCCCCGTCAACATAAAGGTTTGGTCCTGGCCTTTCTATTAGTTCTTAGCAGATTTACACATGCAAGCATCCGCATCCCAGTGAGAATGCCCTTCAAACCATTAAAGACTAAAAGGAGCGGGCATCAAGCACACTACACTAGTAGCTCAAAACGCCTTGCTTAGCCACACCCCCACGGGATACAGCAGTGACAAGAATTAGGCTATGAACGAAAGTTTGACCTAGCCATGCTAATTAGGGTTGGTAAACTTCGTGCCAGC	GCATTATTGCCCCGTCAACATAAAGGTTTGGTCCTGGCCTTTCTATTAGTTCTTGGCAGACTTACACATGCAAGCATCCGCATCCCAGTGAGAATGCCCTCCGAATCATTAAAGACTAAGAGGAGCGGACATCAAGCACACTACACCAGTAGCTCATAACGCCTTGCTTAGCCACACCCCCACGGGATACAGCAGTGACAAGAATTAGGCTATGAACGAAAGTTTGACCTAGTTATGCTGATTAGGGTTGGTAAATTTCGTGCCAGC	GCATTATTGCCCCGTCAACATAAAGGTTTGGTCCTGGCCTTTCTATTAATTCTTAGCAGACTTACACATGCAAGCATCCGCATCCCAGTGAGAATGCCCTTCAAACCATTAAAGACTAAAAGGAGCGGGCATCAAGCACACTACACTAGTAGCTCAAAACGCCTTGCTTAGCCACACCCCCACGGGATACAGCAGTGACAAGAATTAGGCTATGAACGAAAGTTTGACCTAGCCATGCTAATTAGGGTTGGTAAACTTCGTGCCAGC	CATTACTGCCCCATCAACATAAAGGTTTGGTCCTAGCCTTTCTATTAATTCTTAGCAGACTTACACATGCAAGCATCCGCATCCCAGTGAGAATGCCCTCCAAATCACTAAAGACTAAAAGGAGCGGGCATCAAGCACACTATACCAGTAGCTCATAACGCCTTGCTTAGCCACACCCCCACGGGATACAGCAGTGACAAGAATTAGGCTATGAGCGAAAGTTTGACCTAGCCATGCTAATTAGGGTTGGTAAACTTCGTGCCAGC
Sample_ID	Sample	sample_or_nc	lon	lat	Primer	total reads	ASV00001	ASV00002	ASV00003	ASV00004	ASV00005	ASV00006	ASV00007	ASV00008	ASV00009	ASV00010	ASV00011	ASV00012	ASV00013	ASV00014	ASV00015	ASV00016	ASV00017	ASV00018	ASV00019	ASV00020	ASV00021	ASV00022	ASV00023	ASV00024	ASV00025	ASV00026	ASV00027	ASV00028	ASV00029	ASV00030	ASV00031	ASV00032	ASV00033	ASV00034	ASV00035	ASV00036	ASV00037	ASV00038	ASV00039	ASV00040	ASV00041	ASV00042	ASV00043	ASV00044	ASV00045	ASV00046	ASV00047	ASV00048	ASV00049	ASV00050	ASV00051	ASV00052	ASV00053	ASV00054	ASV00055	ASV00056	ASV00057	ASV00058	ASV00059	ASV00060	ASV00061	ASV00062	ASV00063	ASV00064	ASV00065	ASV00066	ASV00067	ASV00068	ASV00069	ASV00070	ASV00071	ASV00072	ASV00073	ASV00074	ASV00075	ASV00076	ASV00077	ASV00078	ASV00079	ASV00080	ASV00081	ASV00082	ASV00083	ASV00084	ASV00085	ASV00086	ASV00087	ASV00088	ASV00089	ASV00090	ASV00091	ASV00092	ASV00093	ASV00094	ASV00095	ASV00096	ASV00097	ASV00098	ASV00099	ASV00100	ASV00101	ASV00102	ASV00103	ASV00104	ASV00105	ASV00106	ASV00107	ASV00108	ASV00109	ASV00110	ASV00111	ASV00112	ASV00113	ASV00114	ASV00115	ASV00116	ASV00117	ASV00118	ASV00119	ASV00120	ASV00121	ASV00122	ASV00123	ASV00124	ASV00125	ASV00126	ASV00127	ASV00128	ASV00129	ASV00130	ASV00131	ASV00132	ASV00133	ASV00134	ASV00135	ASV00136	ASV00137	ASV00138	ASV00139	ASV00140	ASV00141	ASV00142	ASV00143	ASV00144	ASV00145
S001	Ch01-02	sample	NA	NA	Mu31F/Dc320R	63137	477	35505	0	14178	8788	51	1914	0	0	141	126	258	67	36	648	27	0	108	0	68	218	6	44	0	65	0	1	4	10	20	0	0	24	0	72	0	0	20	0	0	38	0	0	0	2	0	13	0	0	0	0	13	0	23	0	0	0	0	0	3	0	0	0	2	0	0	0	10	1	0	5	0	0	0	6	0	0	31	11	5	13	4	0	0	14	0	0	0	0	0	0	0	8	0	12	5	1	3	0	3	0	0	0	0	0	0	7	6	4	1	0	1	4	0	2	1	1	0	2	0	0	0	5	0	0	0	0	0	0	0	0	0	0	0	0	0	0	0	0	0	0	0	0	0	1
S002	Ch03	sample	NA	NA	Mu31F/Dc320R	122321	113015	810	0	760	448	7	73	0	0	1615	838	402	640	332	80	502	0	403	0	246	0	291	252	0	302	203	184	129	98	20	69	0	170	85	9	0	0	17	0	0	69	0	0	0	26	0	14	0	0	0	11	0	0	3	0	0	28	26	0	0	40	0	0	0	10	0	0	3	0	0	22	0	0	0	0	0	0	0	0	5	0	14	0	0	0	0	0	0	0	0	2	0	0	0	0	10	2	2	0	0	0	0	0	0	0	0	0	0	0	3	0	6	2	0	0	0	0	0	0	0	6	1	0	10	0	0	6	0	0	0	0	0	0	0	0	0	0	0	0	0	0	0	0	0	0
S003	Ch04	sample	NA	NA	Mu31F/Dc320R	63521	19	6907	0	43759	11541	4	840	0	0	11	14	7	0	2	7	3	0	17	0	2	95	0	0	0	18	0	0	3	0	13	0	0	0	0	87	0	0	43	0	0	10	0	0	0	0	0	5	0	0	0	0	15	0	2	0	0	0	0	0	2	0	0	0	0	0	0	0	14	0	0	1	0	0	0	7	0	0	2	11	3	19	1	0	0	13	0	0	0	0	0	0	0	3	0	5	0	1	2	0	2	0	0	0	0	0	0	0	0	0	4	0	0	0	1	1	0	0	0	0	0	0	0	3	0	2	0	0	0	0	0	0	0	0	0	0	0	0	0	0	0	0	0	0	0	0
S004	Ch05	sample	NA	NA	Mu31F/Dc320R	76725	1	68219	0	3	14	6551	1539	0	0	1	0	9	2	2	0	0	0	0	0	3	2	0	4	0	0	22	0	14	30	16	0	0	0	0	5	0	0	70	0	0	0	0	0	0	8	0	0	0	0	0	0	33	0	39	0	0	0	0	0	12	0	0	0	0	0	0	0	6	2	0	3	0	0	0	18	0	1	0	0	1	3	2	0	0	1	0	0	0	0	0	4	0	7	0	0	0	0	0	0	2	0	0	0	0	0	0	4	8	3	0	0	1	0	10	2	6	5	0	1	11	0	1	1	0	8	10	0	0	0	0	0	0	0	2	0	0	0	1	0	0	0	0	1	1	0
S005	Ch06-07	sample	NA	NA	Mu31F/Dc320R	83059	700	77041	10	20	2426	8	1190	2	0	41	20	574	161	80	0	11	0	0	0	139	155	0	142	0	15	13	1	6	6	23	0	0	21	2	4	0	0	24	0	0	0	0	0	0	0	0	3	0	0	0	0	35	0	27	0	0	0	2	0	13	0	0	0	0	0	0	0	7	7	0	5	0	0	0	6	0	5	3	7	1	0	0	0	0	2	0	0	0	0	0	1	0	7	0	4	1	0	1	0	10	0	0	0	4	0	0	5	2	8	0	0	2	1	2	4	5	6	0	8	0	0	0	1	0	0	0	0	0	0	9	0	7	0	3	1	0	3	2	0	2	0	2	0	0	0
S006	Ch08	sample	NA	NA	Mu31F/Dc320R	98223	86923	28	0	153	10	0	6	3871	3178	811	371	7	57	362	0	174	0	94	0	49	0	150	4	0	36	188	146	148	149	130	170	0	6	123	9	0	170	0	0	0	22	0	0	0	81	0	71	0	0	0	88	0	0	1	0	0	64	60	18	11	31	0	0	0	45	0	0	10	40	0	6	0	0	0	0	0	0	0	7	20	0	13	6	0	2	0	0	0	0	0	14	0	0	0	2	6	17	13	0	0	0	0	0	0	0	0	0	0	0	7	0	3	6	0	4	0	0	0	0	0	5	9	0	0	0	0	4	8	0	0	0	0	0	0	3	0	0	0	3	0	0	0	0	0	0
S007	Ch09	sample	NA	NA	Mu31F/Dc320R	120475	208	72	115997	16	37	0	4	89	0	2	1	0	0	1	0	0	0	0	610	0	0	0	0	442	0	0	1	0	6	73	0	239	0	2	0	176	2	0	162	140	0	135	126	118	0	116	4	103	101	100	0	0	96	0	92	92	0	0	70	37	0	71	66	66	3	58	54	3	0	45	0	41	39	39	0	37	30	0	0	0	0	0	26	32	0	31	31	30	29	28	6	27	0	24	0	0	1	0	21	3	20	19	19	15	18	17	0	0	1	0	14	0	0	0	0	0	0	12	0	0	0	0	0	0	0	0	0	1	9	0	8	0	6	0	1	4	0	0	0	0	0	0	0	0	0
S008	Ch10_nc	nc	NA	NA	Mu31F/Dc320R	617	137	185	233	1	8	20	1	10	4	0	0	1	2	1	0	0	0	0	0	0	1	0	0	0	0	1	1	0	0	0	0	0	0	0	0	0	3	0	0	0	1	1	0	0	0	0	0	0	0	0	0	0	0	0	0	0	0	0	0	0	1	0	3	0	1	0	0	0	0	0	0	0	0	0	1	0	0	0	0	0	0	0	0	0	0	0	0	0	0	0	0	0	0	0	0	0	0	0	0	0	0	0	0	0	0	0	0	0	0	0	0	0	0	0	0	0	0	0	0	0	0	0	0	0	0	0	0	0	0	0	0	0	0	0	0	0	0	0	0	0	0	0	0	0	0
S009	HK_P2_1	sample	114.295	22.3409	Mu31F/Dc320R	0	0	0	0	0	0	0	0	0	0	0	0	0	0	0	0	0	0	0	0	0	0	0	0	0	0	0	0	0	0	0	0	0	0	0	0	0	0	0	0	0	0	0	0	0	0	0	0	0	0	0	0	0	0	0	0	0	0	0	0	0	0	0	0	0	0	0	0	0	0	0	0	0	0	0	0	0	0	0	0	0	0	0	0	0	0	0	0	0	0	0	0	0	0	0	0	0	0	0	0	0	0	0	0	0	0	0	0	0	0	0	0	0	0	0	0	0	0	0	0	0	0	0	0	0	0	0	0	0	0	0	0	0	0	0	0	0	0	0	0	0	0	0	0	0	0
S010	HK_P2_2	sample	114.295	22.3409	Mu31F/Dc320R	0	0	0	0	0	0	0	0	0	0	0	0	0	0	0	0	0	0	0	0	0	0	0	0	0	0	0	0	0	0	0	0	0	0	0	0	0	0	0	0	0	0	0	0	0	0	0	0	0	0	0	0	0	0	0	0	0	0	0	0	0	0	0	0	0	0	0	0	0	0	0	0	0	0	0	0	0	0	0	0	0	0	0	0	0	0	0	0	0	0	0	0	0	0	0	0	0	0	0	0	0	0	0	0	0	0	0	0	0	0	0	0	0	0	0	0	0	0	0	0	0	0	0	0	0	0	0	0	0	0	0	0	0	0	0	0	0	0	0	0	0	0	0	0	0	0
S011	HK_nc	nc	NA	NA	Mu31F/Dc320R	0	0	0	0	0	0	0	0	0	0	0	0	0	0	0	0	0	0	0	0	0	0	0	0	0	0	0	0	0	0	0	0	0	0	0	0	0	0	0	0	0	0	0	0	0	0	0	0	0	0	0	0	0	0	0	0	0	0	0	0	0	0	0	0	0	0	0	0	0	0	0	0	0	0	0	0	0	0	0	0	0	0	0	0	0	0	0	0	0	0	0	0	0	0	0	0	0	0	0	0	0	0	0	0	0	0	0	0	0	0	0	0	0	0	0	0	0	0	0	0	0	0	0	0	0	0	0	0	0	0	0	0	0	0	0	0	0	0	0	0	0	0	0	0	0	0
S012	DNAex_nc01	nc	NA	NA	Mu31F/Dc320R	0	0	0	0	0	0	0	0	0	0	0	0	0	0	0	0	0	0	0	0	0	0	0	0	0	0	0	0	0	0	0	0	0	0	0	0	0	0	0	0	0	0	0	0	0	0	0	0	0	0	0	0	0	0	0	0	0	0	0	0	0	0	0	0	0	0	0	0	0	0	0	0	0	0	0	0	0	0	0	0	0	0	0	0	0	0	0	0	0	0	0	0	0	0	0	0	0	0	0	0	0	0	0	0	0	0	0	0	0	0	0	0	0	0	0	0	0	0	0	0	0	0	0	0	0	0	0	0	0	0	0	0	0	0	0	0	0	0	0	0	0	0	0	0	0	0
S013	DNAex_nc02	nc	NA	NA	Mu31F/Dc320R	2	0	0	0	0	0	0	0	0	0	0	0	0	0	0	0	0	0	0	0	0	0	0	0	0	0	0	0	0	0	0	0	0	0	0	0	0	0	0	0	0	0	0	0	0	0	0	0	0	0	0	0	0	0	0	0	0	0	0	0	0	0	0	0	0	0	0	0	0	0	0	0	0	0	0	0	0	0	0	0	0	0	0	0	0	0	0	0	0	0	0	0	0	0	0	0	0	0	0	0	0	0	0	0	0	0	0	0	0	0	0	0	0	0	0	0	0	0	0	0	0	0	0	0	0	0	0	0	0	0	0	0	0	0	0	0	0	0	0	0	0	2	0	0	0	0
S014	HK_P1	sample	114.432	22.3687	Mu31F/Dc320R	756	0	0	46	0	0	0	0	0	0	0	0	0	0	0	0	0	710	0	0	0	0	0	0	0	0	0	0	0	0	0	0	0	0	0	0	0	0	0	0	0	0	0	0	0	0	0	0	0	0	0	0	0	0	0	0	0	0	0	0	0	0	0	0	0	0	0	0	0	0	0	0	0	0	0	0	0	0	0	0	0	0	0	0	0	0	0	0	0	0	0	0	0	0	0	0	0	0	0	0	0	0	0	0	0	0	0	0	0	0	0	0	0	0	0	0	0	0	0	0	0	0	0	0	0	0	0	0	0	0	0	0	0	0	0	0	0	0	0	0	0	0	0	0	0	0
S015	PCR_nc01	nc	NA	NA	Mu31F/Dc320R	0	0	0	0	0	0	0	0	0	0	0	0	0	0	0	0	0	0	0	0	0	0	0	0	0	0	0	0	0	0	0	0	0	0	0	0	0	0	0	0	0	0	0	0	0	0	0	0	0	0	0	0	0	0	0	0	0	0	0	0	0	0	0	0	0	0	0	0	0	0	0	0	0	0	0	0	0	0	0	0	0	0	0	0	0	0	0	0	0	0	0	0	0	0	0	0	0	0	0	0	0	0	0	0	0	0	0	0	0	0	0	0	0	0	0	0	0	0	0	0	0	0	0	0	0	0	0	0	0	0	0	0	0	0	0	0	0	0	0	0	0	0	0	0	0	0
S016	PCR_nc02	nc	NA	NA	Mu31F/Dc320R	0	0	0	0	0	0	0	0	0	0	0	0	0	0	0	0	0	0	0	0	0	0	0	0	0	0	0	0	0	0	0	0	0	0	0	0	0	0	0	0	0	0	0	0	0	0	0	0	0	0	0	0	0	0	0	0	0	0	0	0	0	0	0	0	0	0	0	0	0	0	0	0	0	0	0	0	0	0	0	0	0	0	0	0	0	0	0	0	0	0	0	0	0	0	0	0	0	0	0	0	0	0	0	0	0	0	0	0	0	0	0	0	0	0	0	0	0	0	0	0	0	0	0	0	0	0	0	0	0	0	0	0	0	0	0	0	0	0	0	0	0	0	0	0	0	0
					Total reads	628836	201480	188767	116286	58890	23272	6641	5567	3972	3182	2622	1370	1258	929	816	735	717	710	622	610	507	471	447	446	442	436	427	334	304	299	295	239	239	221	212	186	176	175	174	162	140	140	136	126	118	117	116	110	103	101	100	99	96	96	95	92	92	92	88	88	78	72	71	69	68	59	58	54	53	50	45	42	41	39	39	38	37	36	36	36	35	35	34	32	32	32	31	31	30	29	28	27	27	25	24	23	22	22	21	21	20	20	19	19	19	18	17	16	16	16	15	14	13	13	13	13	12	12	12	11	11	11	11	10	10	10	10	10	9	9	9	8	7	6	5	5	4	3	3	3	2	2	2	1	1	1
*The taxa in this table were automatically assigned using Claident and may be different from those used for summarizing the aquarium pool experiment.

### Sheet: S15 ASV matrix2
						Claident automatic taxa assignment
						family	Delphinidae	Delphinidae	Delphinidae	Delphinidae	Delphinidae	Delphinidae	Phocoenidae	Delphinidae	Balaenopteridae	Delphinidae	Delphinidae		Delphinidae	Delphinidae		Delphinidae		Delphinidae		Delphinidae				Delphinidae		Delphinidae	Delphinidae	Delphinidae	Delphinidae				Delphinidae	Delphinidae		Delphinidae		Delphinidae	Delphinidae	Delphinidae		Delphinidae	Delphinidae	Delphinidae	Delphinidae	Delphinidae	Delphinidae	Delphinidae	Delphinidae	Delphinidae		Delphinidae	Delphinidae	Delphinidae	Delphinidae	Delphinidae			Delphinidae	Delphinidae	Delphinidae			Delphinidae		Delphinidae	Delphinidae	Delphinidae	Delphinidae	Delphinidae		Delphinidae	Delphinidae	Delphinidae		Delphinidae	Delphinidae			Delphinidae	Delphinidae	Delphinidae	Delphinidae		Delphinidae			Delphinidae		Delphinidae		Delphinidae		Delphinidae	Delphinidae	Delphinidae		Delphinidae	Delphinidae	Delphinidae	Delphinidae	Delphinidae	Delphinidae	Delphinidae	Delphinidae	Delphinidae	Delphinidae
						species	Pseudorca crassidens		Steno bredanensis	Tursiops truncatus		Feresa attenuata			Balaenoptera acutorostrata				Stenella longirostris																																																			Steno bredanensis				Pseudorca crassidens
Table S15. ASV matrix for Dc671F/Dc1015R						seq	GCCATCTTCAGCAAACCCTAAAAAGGAATGAAAGTAAGCACAACTATTGCACGTAAAAACGTTAGGTCAAGGTGTAACCTATGGATTGGGAAGAAATGGGCTACATTTTCTATAATAAGAACACCCCTTAAACTTACACGAAAGTTTTTATGAAATCTAAAAACTAAAGGAGGATTTAGCAGTAAATTAAGAACAGAATGCTTAATTGAATAAGGCCATGAAGCACGCACACACCGCCCGTCACCCTCCTCAAGTACCATAGCATAAGCCCCAGATCACTAACCCACGCTAAGCAAGCGTACAAGAGGAGACAAGTCGTAACAA	GCCATCTTCAGCAAACCCTAAAAAAGGAACGAAAGTAAGCACAACTACTGCACGTAAAAACGTTAGGTCAAGGTGTAACCTATGGATTGGGAAGAAATGGGCTACATTTTCTATAATAAGAACACCCCTTAAACTCACACGAAAGTTTTTATGAAACCTAAAAACTAAAGGAGGATTTAGCAGTAAATTAAGAATAGAATGCTTAATTGAATAAGGCCATGAAGCACGCACACACCGCCCGTCACCCTCCTCAAGTGCCATAGCAAAGCCCCAGATTGCTAACCCATGCTAAGCAAGCGTACAAGAGGAGACAAGTCGTAACAA	GCCATCTTCAGCAAACCCTAAAAAAGGAATGAAAGTAAGCACAACTATTGTACATAAAAACGTTAGGTCAAGGTGTAACCTATGGATTGGGAAGAAATGGGCTACATTTTCTATAATAAGAACACCACTTAAACTTATACGAAAGTTTTTATGAAACCTAAAAACTAAAGGAGGATTTAGCAGTAAATTAAGAATAGAATGCTTAATTGAATAAGGCCATGAAGCACGCACACACCGCCCGTCACCCTCCTCAAGTACCATAGCTAAGCCCTAGATTGCTAACCCATGCTAAGCAAGCATACAAGAGGAGACAAGTCGTAACAA	GCCATCTTCAGCAAACCCTAGAAAAGGAACGAAAGTAAGCACAACTACTACACGTAAAAACGTTAGGTCAAGGTGTAACCTATGGATTGGGAAGAAATGGGCTACATTTTCTATAATAAGAACACCCCTTAAACTCACACGAAAGTTTTTATGAAACCTAAAAACTAAAGGAGGATTTAGCAGTAAATTAAGAATAGAATGCTTAATTGAATAAGGCCATGAAGCACGCACACACCGCCCGTCACCCTCCTCAAGTGCCATAGCAAAGCCCCAGATTGCTAACCCATGCTAAGCAAGCGTACAAGAGGAGACAAGTCGTAACAA	GCCATCTTCAGCAAACCCTAAAAAAGGAACGAAAGTAAGCACAACTACCGCACGTAAAAACGTTAGGTCAAGGTGTAACCTATGGATTGGGAAGAAATGGGCTACATTTTCTATAATAAGAACACCCCTTAAACTCACACGAAAGTTTTTATGAAACCTAAAAACTAAAGGAGGATTTAGCAGTAAATTAAGAATAGAATGCTTAATTGAATAAGGCCATGAAGCACGCACACACCGCCCGTCACCCTCCTCAAGTGCCATAGCAAAGCCCCAGATTGCTAACCCATGCTAAGCAAGCGTACAAGAGGAGACAAGTCGTAACAA	GCCATCTTCAGCAAACCCTAAAAAAGGAATGAAAGTAAGCACAACTATTGCACATAAAAACGTTAGGTCAAGGTGTAACCTATGGATTGGGAAGAAATGGGCTACATTTTCTATAATAAGAACACCCCTTAAACTTACACGAAAGTTTTTATGAAACCTAAAAACTAAAGGAGGATTTAGCAGTAAATTAAGAATAGAATGCTTAATTGAATAAGGCCATGAAGCACGCACACACCGCCCGTCACCCTCCTCAAGTGCCATAGCAAAGCCCCAGATCACTAACCCATGCTAAGCAAGCGTACAAGAGGAGACAAGTCGTAACAA	GCCATCTTCAGCAAACCCTAAAAAGGAATAAAAGTAAGCATAATTACAGCACATAAAAACGTTAGGTCAAGGTGTAACCTATGGGTTGGGAAGAAATGGGCTACATTTTCTATAACAAGAACACCCCTTAAGCCCACACGAAAGTTTTTATGAAATCTAAAAACTAAAGGAGGATTTAGCAGTAAATTAAGAATAGAATGCTTAATTGAATAAGGCCATGAAGCACGCACACACCGCCCGTCACCCTCCTCAAGTATCACAGCAGAGCCCTAGATCACTAATCCCTGCTAAGCAAGCATACAAGAGGAGACAAGTCGTAACAA	GCCATCTTCAGCAAACCCTAAAAAAGGAATGAAAGTAAGCACAACTATTGCACATAAAAACGTTAGGTCAAGGTGTAACCTATGGATTGGGAAGAAATGGGCTACATTTTCTATAATAAGAACACCCCTTAAACTTACACGAAAGTTTTTATGAAACCTAAAAACTAAAGGAGGATTTAGCAGTAAATTAAGAATAGAATGCTTAATTGAATAAGGCCATGAAGCACGCACACACCGCCCGTCACCCTCCTCAAGTGCCATAGCAAAGCCCCAGATTGCTAACCCATGCTAAGCAAGCGTACAAGAGGAGACAAGTCGTAACAA	TCCATCTTCAGCAAACCCTAAAAAGAAGCAAAAGTAAGCATAATTATGACACATAAAAACTTTAGGTCAAGGTGTAACCTATGGGGTGGGAAGAAATGGGCTACATTTTCTACACCAAGAACACCCTTTATCCACACTAAAGTTTTTATGAAACCTAAAAACTAAAGGAGGATTTAGCAGTAAATTAAGAGTAGAGCGCTTAATTGAATAAGGCCATGAAACGTGCACACACCACCCGTCACCCTCCTCAGGTTCCATGACAAAGCCACAATCCACCAACACATGCTAAACAAGTATATGAGAGGAGATAAGTCGTAACAA	GCCATCTTCAGCAAACCCTAAAAAAGGAATGAAAGTAAGCACAACTACTGCACGTAAAAACGTTAGGTCAAGGTGTAACCTATGGATTGGGAAGAAATGGGCTACATTTTCTATAATAAGAACACCCCTTAAACTCACACGAAAGTTTTTATGAAACCTAAAAACTAAAGGAGGATTTAGCAGTAAATTAAGAATAGAATGCTTAATTGAATAAGGCCATGAAGCACGCACACACCGCCCGTCACCCTCCTCAAGTGCCATAGCAAAGCCCCAGATTGCTAACCCATGCTAAGCAAGCGTACAAGAGGAGACAAGTCGTAACAA	GCCATCTTCAGCAAACCCTAAAAAAGGAACGAAAGCAAGCACAACTATCGCACATAAAAACGTTAGGTCAAGGCGTAACCTATGGATTGGGAAGAAATGGGCTACATTTTCTATAATAAGAACACCCCTTATAACCCACACGAAAGTTTTTATGAAACCTAAAAACTAAAGGAGGATTTAGCAGTAAATTAAGAATAGAATGCTTAATTGAATAAGGCCATGAAGCACGCACACACCGCCCGTCACCCTCCTCAAGTGCCATAGCAAAGCCCCAGATCGCTAACCCATGCTAAGCAAGCGTACAAGAGGAGACAAGTCGTAACAA	TCCATCTTCAGCAAACCCTAAAAAGAAGCAAAAGTAAGCATAATTATGACACATAAAAACTTTAGGTCAAGGTGTAACCTATGGGGTGGGAAGAAATGGGCTACATTTTCTACACCAAGAACACCCTTTACCCACACTAAAGTTTTTATGAAACCTAAAAACTAAAGGAGGATTTAGCAGTAAATTAAGAGTAGAGCGCTTAATTGAATAAGGCCATGAAGCGTGCACACACCGCCCGTCACCCTCCTCAGGTTCCATGACAAAGCCACAATCCACCAACACATGCTAAACAAGTATATGAGAGGAGATAAGTCGTAACAA	GCCATCTTCAGCAAACCCTAAAAAAGGAACGAAAGTAAGCACAACTATTGCACGTAAAAACGTTAGGTCAAGGTGTAACCTATGGATTGGGAAGAAATGGGCTACATTTTCTATAATAAGAACACCCCTTAAACTTACACGAAAGTTTTTATGAAACCTAAAAACTAAAGGAGGATTTAGCAGTAAATTAAGAATAGAATGCTTAATTGAATAAGGCCATGAAGCACGCACACACCGCCCGTCACCCTCCTCAAGTGCCATAGCAAAGCCCCAGATTGCTAACCCATGCTAAGCAAGCGTACAAGAGGAGACAAGTCGTAACAA	GCCATCTTCAGCAAACCCTAAAAAAGGAATGAAAGTAAGCACAACTATTGCACGTAAAAACGTTAGGTCAAGGTGTAACCTATGGATTGGGAAGAAATGGGCTACATTTTCTACAATAAGAACACCCCTTAAACTTACATGAAAGTTTTTATGAAACCTAAAAACTAAAGGAGGATTTAGCAGTAAATTAAGAATAGAATGCTTAATTGAATAAGGCCATGAAGCACGCACACACCGCCCCGTCACCCTCCTCAAGTGCCATAGCAAAGCCCTAGATCGCTAACCCATGCTAAGCAAGCGTACAAGAGGAGACAAGTCGTAACAA	GCCATCTTCAGCAAACCCTAAAAGGGAGCGAAAGTAAGCATAACTACCATACATAAAAACGTTAGGTCAAGGTGTAACCTATGGGATGGGAAGAAATGGGCTACATTTTCTATACTAAGAACACCCCTCATACCCACATGAAAGTTTTTATGAAATTTAAAAACCAAAGGAGGATTTAGTAGTAATTTAAGAGCAGAGTGCTTAATTGAATAAGGCCATGAAGCACGCACACACCGCCCGTCACCCTCCTCAAGTACCACAGCAAAGCCCCAGCTCACTAACCCATGCTAAGCTATGAGAGGAGACAAGTCATAACAA	GCCATCTTCAGCAAACCCTAAAAAAGGAATGAAAGTAAGCACAACTATTGTACATAAAAACGTTAGGTCAAGGTGTAACCTATGGATTGGGAAGAAATGGGCTACATTTTCTATAATAAGAACACCACTTAAACTTATACGAAAGTTTTTATGAAACCTAAAAACTAAAGGAGGATTTAGCAGTAAATTAAGAATAGAATGCTTAATTGAATAAGGCCATGAAGCACGCACACACCGCCCGTCACCCTCCTCAAGTACCATAGCTAAGCCCCAGATTGCTAACCCATGCTAAGCAAGCATACAAGAGGAGACAAGTCGTAACAA	GCCATCTTCAGCAAACCCTGAAAAAGGAACGAAAGTAAGCACAACTATCACACATAAAAACGTTAGGTCAAGGTGTAACCTATGGATTGGGAAGAAATGGGCTACATTTTCTACAGTAAGAACACCCCTTATATCCACACGAAAGTTTTTATGAAACCTAAAAACTAAAGGAGGATTTAGCAGTAAATTAAGAATAGAATGCTTAATTGAATAAGGCCATGAAGCACGCACACACCGCCCGTCACCCTCCTCAAGTACCATAGCAAAGCCCCAGATCACTAACGCATGCTAAGCAAGTATACGAGAGGAGACAAGTCATAACAA	GCCATCTTCAGCAAACCCTAAAAAAGGAATGAAAGTAAGCACAACTATTGTACATAAAAACGTTAGGTCAAGGTGTAACCTATGGATTGGGAAGAAATGGGCTACATTTTCTATAATAAGAACACCACTTAAACTTATACGAAAGTTTTTATGAAACCTAAAAACTAAAGGAGGATTTAGCAGTAAATTAAGAATAGAATGCTTAATTGAATAAGGCCATGAAGCACGCACACACCGCCAGTCACCCTCCTCAAGTACCATAGCTAAGCCCTAGATTGCTAACCCATGCTAAGCAAGCATACAAGAGGAGACAAGTCGTAACAA	GCCATCTTCAGCAAACCCTAAAAGGGAGCGAAAGTAAGCATAACTACCATACATAAAAACGTTAGGTCAAGGTGTAACCTATGGGATGGGAAGAAATGGGCTACATTTTCTATATTAAGAACACCCCTTATATCCACACGAAAGTTTTTATGAAATCTAAAAACTAAAGGAGGATTTAGTAGTAAATTAAGAGCAGAGTGCTTAATTGAATAAGGCCATGAAGCACGCACACACCGCCCGTCACCCTCCTCAAGTATCACAGCAAAGCCCCAGCTCACTAACCCATGCTAAGCAACTATACAAGAGGAGACAAGTTGTAACAA	GCCATCTTCAGCAAACCCTGAAAAAGGAACGAAAGTAAGCACAACTATTGCACATAAAAACGTTAGGTCAAGGTGTAACCTATGGATTGGGAAGAAATGGGCTACATTTTCTATAATAAGAACACCCCTTAAACCCACACGGAAGTTTTTATGAAACCTAAAAACTAAAGGAGGATTTAGCAGTAAATTAAGAATAGAATGCTTAATTGAATAAGGCCATGAAGCATGCACACACCGCCCGTCACCCTCCTCAAGTACCATAGAAAAGCCCCAGATCACTAACCCATGCTAAGCAAGCGTACAAGAGGAGACAAGTCGTAACAA	GCCATCTTCAGCAAACCCTAAAAGGGAGCGAAAGTAAGCATAACTACCATACATAAAAATGTTAGGTCAAGGTGTAACCTATGGGATGGGAAGAAATGGGCTACATTTTCTATACTAAGAACACCCCTCATACTCACACGAAAGTTTTTATGAAATCTAAAAACCAAAGTAGGATTTAGTAGTAATTTAAGAGCAGAGTGCTTAATTGAATAAGGCCATGAAGCACGCACACACCGCCCGTCACCCTCCTCAAGTACCACAGCAGAGCCCCAGCTCACTAACCCATGCTAAGCTACGAGAGGAGACAAGTCATAACAA	GCCATCTTCAGCAAACCCTGAAAAAGGAACGAAAGTAAGCACAACTATCACACATAAAAACGTTAGGTCAAGGTGTCACCTATGGATTGGGAAGAAATGGGCTACATTTTCTACAGTAAGAACACCCCTTATATCCACACGAAAGTTTTTATGAAACCTAAAAACTAAAGGAGGATTTAGCAGTAAATTAAGAATAGAATGCTTAATTGAATAAGGCCATGAAGCACGCACACACCGCCCGTCACCCTCCTCAAGTACCATAGCAAAGCCCCAGATCACTAACGCATGCTAAGCAAGTATACGAGAGGAGACAAGTCATAACAA	GCCATCTTCAGCAAACCCTAAAAGGGAGCGAAAGTAAGCATAACTACCATACATAAAAATGTTAGGTCAAGGTGTAACCTATGGGATGGGAAGAAATGGGCTACATTTTCTATACTAAGAACACCCCTCATACCCACACGAAAGTTTTTATGAAATCTAAAAACCAAAGTAGGATTTAGTAGTAATTTAAGAGCAGAGTGCTTAATTGAATAAGGCCATGAAGCACGCACACACCGCCCGTCACCCTCCTCAAGTACCACAGCAGAGCCCCAGCTCACTAACCCATGCTAAGCTACGAGAGGAGACAAGTCATAACAA	GCCATCTTCAGCAAACCCTAAAAAAGGAACGAAAGTAAGCACAACTATCGCACATAAAAACGTTAGGTCAAGGTGTAACCTACGGATTGGGAAGAAGTGGGCTACATTTTCTATAATAAGAACACCCCTTATAACCCACACGAAAGTTTTTATGAAACCTAAAAACTAAAGGAGGATTTAGCAGTAAATTAAGAATAGAATGCTTAATTGAATAAGGCCACGAAGCACGCACACACCGCCCGTCACCCTCCTCAAGTGCCATAGCAAAGCCCCAGATCGCTAACCCATGCTAAGCAAGCGTACAAGAGGAGACAAGTCGTAACAA	GCCATCTTCAGCAAACCCTAAAAGGGAGCGAAAGTAAGCATAACTACCATACATAAAAACGTTAGGTCAAGGTGTAACCTATGGGATGGGAAGAAATGGGCTACATTTTCTGTATTAAGAACACCCGTTATATCCACACGAAAGTTTTTATGAAATCTAAAAACCAAAGGAGGATTTAGTAGTAAATTAAGAGTAGAGTGCTTAATTGAATAAGGCCATGAAGCACACACACACCGCCCGTCACCCTCCTCAAGTATCATAGCAAAGCCCCAGTTCACTAACCCATGCTAAGCAACTATACGAGAGGAGACAAGTCGTAACAA	GCCATCTTCAGCAAACCCTAAAAAAGGAACGAAAGTAAGCACAACTATTGCACTTAAAAACGTTAGGTAAACCTAACTGTAACCTATGGATTGGGAAGAAATGGGCTACATTTTCTATGATAAGAACATCCCTTAAACTTACACGAAAGTTTTTATGAAACCTAAAAACTAAAGGAGGATTTAGCAGTAAATTAAGAATAGAATGCTTAATTGAATAAGGCCATGAAGCACGCACACACCGCCCGTCACCCTCCTCAAGTGCCATAGCAAAGCCCCAGATCGCTAACCCATGCTAAGCAAGCGTACAAGAGGAGACAAGTCGTAACAA	GCCATCTTCAGCAAACCCTAAAAAAGGAATGAAAGTAAGCACAACTATTGTACATAAAAACGTTAGGTCAAGGTGTAACCTATGGATTGGGAAGAAATGGGCTACATTTTCTATAATAAGAACACCACTTAAACTTATACGAAAGTTTTTATGAAACCTAAAAACTAAAGGAGGATTTAGCAGTAAATTAAGAATAGAATGCTTAATTGAATAAGGCCATGAAGCACGCACACACCGCCCGTCACCCTCCTCAAGTGCCATAGCAAAGCCCCAGATCGCTAACCCATGCTAAGCAAGCGTACAAGAGGAGACAAGTCGTAACAA	GCCATCTTCAGCAAACCCTAAAAAAGGAACGAAAGTAAGCACAACTATTGTACATAAAAACGTTAGGTCAAGGTGTAACCTATGGATTGGGAAGAAATGGGCTACATTTTCTATAATAAGAACACCACTTAAACTTATACGAAAGTTTTTATGAAACCTAAAAACTAAAGGAGGATTTAGCAGTAAATTAAGAATAGAATGCTTAATTGAATAAGGCCATGAAGCACGCACACACCGCCCGTCACCCTCCTCAAGTACCATAGCAAAGCCCTAGATTGCTAACCCATGCTAAGCAAGCATACAAGAGGAGACAAGTCGTAACAA	GCCATCTTCAGCAAACCCTAAAAAAGGAACGAAAGCAAGCACAACTATCGCACATAAAAACGTCAGGTCAAGGCGTAACCTATGGATTGGGAAGAAATGGGCTACATTTTCTATAATAAGAACACCCCTTATAACCCACACGAAAGTTTTTATGAAACCCAAAAACTAAAGGAGGATTTAGCAGTAAATTAAGAATAGAATGCTTAATTGAATAAGGCCATGAAGCACGCACACACCGCCCGTCACCCTCCTCAAGTACCGTAGCAAAGCCCCAGATCGCTAACCCATGCTAAGCAAGCGTACAAGAGGAGACAAGTCGTAACAA	GCCATCTTCAGCAAACCCTAAAAGGAAACGAAAGTAAGTATAACTACCCTACATAAAAACGTTAGGTCAAGGTGTAACCTATGGGATGGGAAGAAATGGGCTACATTTTCTATACTAAGAACACCCCTCATACTCACACGAAAGTTTTTATGAAATCTAAAAACCAAAGGAGGATTTAGTAGTAAATTAAGAGCAGAGTGCTTAATTGAATAAGGCCATGAAGCTCGCACACACCGCCTGTCACCCTCCTCAAGTACCACAGCAAAGCCCCAGCTTACTAACCCATGCTAAGCAACTATACGAGAGGAGACAAGTCGTAACAA	GCCATCTTCAGCAAACCCTAAAAGCGAGCGAAAGTAAGCATAACTACCATACATAAAAATGTTAGGTCAAGGTGTAACCTATGGGATGGGAAGAAATGGGCTACATTTTCTATACTAAGAACACCCCTCATACCCACACGAAAGTTTTTATGAAATCTAAAAACCAAAGGAGGATTTAGTAGTAATTTAAGAGCAGAGTGCTTAATTGAATAAGGCCATGAAGCACGCACACACCGCCCGTCACCCTCCTCAAGTACCACAGCAGAGCCCCAGCTCACTAACCCATGCTAAGCTACGAGAGGAGACAAGTCATAACAA	GTCATCTTCAGCAAACCCTAAAAGGAAACGAAAGTAAGTATAACTACCCTACATAAAAACGTTAGGTCAAGGTGTAACCTATGGGATGGGAAGAAATGGGCTACATTTTCTATACTAAGAACACCCCTCATACTCACACGAAAGTTTTTATGAAATCTAAAAACCAAAGGAGGATTTAGTAGTAAATTAAGAGCAGAGTGCTTAATTGAATAAGGCCATGAAGCTCGCACACACCGCCTGTCACCCTCCTCAAGTACCACAGCAAAGCCCCAGCTTACTAACCCATGCTAAGCAACTATACGAGAGGAGACAAGTCGTAACAA	GCCATCTTCAGCAAACCCTAAAAAAGGAACGAAAGTAAGCACAACTATTGCACGTAAAAACGTTAGGTAAAGGTGTAACCTATGGATTGGGAAGAAATGGGCTACATTTTCTATGATAAGAACATCCCTTAAACTTACACGAAAGTTTTTATGAAACCTAAAAACTAAAGGAGGATTTAGCAGTAAATTAAGAATAGAATGCTTAATTGAATAAGGCTATGAAGCACGCACACACCGCCCGTCACCCTCCTCAAGTGCCATAGCAAAGCCCCAGATCGCTAACCCATGCTAAGCAAGCGTACAAGAGGAGACAAGTCGTAACAA	GCCATCTTCAGCAAACCCTAAAAAAGGAACGAAAGTAAGCACAACTACTGCACGTAAAAACGTTAGGTCAAGGTGTAACCTATGGATTGGGAAGAAATGGGCTACATTTTCTATAATAAGAACACCCCTTAAACTCACACGAAAGTTTTTATGAAACCTAAAAACTAAAGGAGGATTTAGCAGTAAATTAAGAATAGAATGCTTAATTGAATAAGGCCATGAAGCACGCACACACCGCCCGTCACCCTCCTCAAGTGCCATAGCAAAGCCCCAGATTGATAACCCATGCTAAGCAAGCGTACAAGAGGAGACAAGTCGTAACAA	GCCATCTTCAGCAAACCCTAAAAGGAAACGAAAGTAAGTATAACTACCCTACATAAAAACGTTAGGTCAAGGTGTAACCTATGGGATGGGAAGAAATGGGCTACATTTTCTATACTAAGAACACCCCTCATACTCACACGAAAGTTTTTATGAAATCTAAAAACCAAAGGAGGATTTAGTAGTAAATTAAGAGCAGAGTGCTTAATTGAATAAGGCCATGAAGCTCGCACACACCGCCTGTCACCCTCCTCAAGTACCACAGCAAAGCCCCAGCTTACTAACCCATGCTAAGCAACTATACGAGAGGAGACAAGTCATAACAA	GCCATCTTCAGCAAACCCTAAAAAAGGAACGAAAGTAAGCACAACTATTGTACATAAAAACGTTAGGTCAAGGTGTAACCTATGGATTGGGAAGAAATGGGCTACATTTTCTATAATAAGAACACCACTTAAACTTATACGAAAGTTTTTATGAAACCTAAAAACTAAAGGAGGATTTAGCAGTAAATTAAGAATAGAATGCTTAATTGAATAAGGCCATGAAGCACGCACACACCGCCCGTCACCCTCCTCAAGTACCATAGCTAAGCCCTAGATTGCTAACCCATGCTAAGCAAGCATACAAGAGGAGACAAGTCGTAACAA	GCCATCTTCAGCAAACCCTAAAAGGGAGCGAAAGTAAGCATAACTACCATACATAAATATGTTAGGTCAAGGTGTAACCTATGGGATGGGAAGAAATGGGCTACATTTTCTATACTAAGAACACCCCTCATACCCACATGAAAGTTTTTATGAAATTTAAAAACCAAAGGAGGATTTAGTAGTAATTTAAGAGCAGAGTGCTTAATTGAATAAGGCCATGAAGCACGCACACACCGCCCGTCACCCTCCTCAAGTACCACAGCAAAGCCCCAGCTCACTAACCCATGCTAAGCTATGAGAGGAGACAAGTCATAACAA	GCCATCTTCAGCAAACCCTGAAAAAGGAACGAAAGTAAGCACAACTATTGCACATAAAAACGTTAGGTCAAGGTGTAACCTATGGATTGGGAAGAAATGGGCTACATTTTCTATAATAAGAACACCCCTTAAACCCACACGAAAGTTTTTATGAAACCTAAAAACTAAAGGAGGATTTAGCAGTAAATTAAGAATAGAATGCTTAATTGAATAAGGCCATGAAGCATGCACACACCGCCCGTCACCCTCCTCAAGTACCATAGAAAAGCCCCAGATCACTAACCCATGCTAAGCAAGCGTACAAGAGGAGACAAGTCGTAACAA	GCCATCTTCAGCAAACCCTAGAAAAGGAACGAAAGTAAGCACAACTACTACACGTAAAAACGCTAGGTCAAGGTGTAACCTATGGATTGGGAAGAAATGGGCTACATTTTCTATAATAAGAACACCCCTTAAACTCACACGAAAGTTTTTATGAAACCTAAAAACTAAAGGAGGATTTAGCAGTAAATTAAGAATAGAATGCTTAATTGAATAAGGCCATGAAGCACGCACACACCGCCCGTCACCCTCCTCAAGTGCCATAGCAAAGCCCCAGATTGCTAACCCATGCTAAGCAAGCGTACAAGAGGAGACAAGTCGTAACAA	GCCATCTTCAGCAAACCCTAAAAAAGGAATGAAAGTAAGCACAACTATTGCACGTAAAAACGTTAGGTCAAGGTGTAACCTATGGATTGGGGAGAAATGGGCTACATTTTCTATAATAAGAACACCCCTTAAACTTACACGAAAGTTTTTATGAAATCTAAAAACTAAAGGAGGATTTAGCAGTAAATTAAGAATAGAATGCTTAATTGAATAAGGCCATGAAGCACGCACACACCGCCCGTCACCCTCCTCAAGTGCCATAGCAAAGCCCCAGATCGCTAACCCATGCTAAGCAAGCGTACAAGAGGAGACAAGTCGTAACAA	GCCATCTTCAGCAAACCCTAAAAGGGAGCGAAAGTAAGCATAACTACCATACATAAAAACGTTAGGTCAAGGTGTAACCTATGGGATGGGAAGAAATGGGCTACATTTTCTATATTAAGAACACCCCTTATATCCACACGAAAGTTTTTATGAAATCTAAAAACTAAAGGAGGATTTAGTAGTAAATTAAGAGCAGAGTGCTTAACTGAATAAGGCCATGAAGCACGCACACACCGCCCGTCACCCTCCTCAAGTATCACAGCAAAGCCCCAGCTCACTAACCCATGCTAAGCAACTATACGAGAGGAGACAAGTTGTAACAA	GCCATCTTCAGCAAACCCTAAAAAAGGAACGAAAGTAAGCACAACTACTGCACGTAAAAACGTTAGGTCAAGGTGTAACCTATGGATTGGGAAGAAATGGGCTACATTTTCTATAATAAGAACACCCCTTAAACTCACACGAAAGTTTTTATGAAACCTAAAAACTAAAGGAGGATTTAGCAGTAAATTAAGAATAGAGTGCTTAATTGAATAAGGCCATGAAGCACGCACACACCGCCCGTCACCCTCCTCAAGTGCCATAGCAAAGCCCCAGATTGCTAACCCATGCTAAGCAAGCGTACAAGAGGAGACAAGTCGTAACAA	GCCATCTTCAGCAAACCCTAAAAAAAGAACGAAAGTAAGCACAACTATTGCACGTAAAAACGTTAGGTCAAGGTGTAACCTATGGATTGGGAAGAAATGGGCTACATTTTCTATGATAAGAACATCCCTTAAACTTACACGAAAGTTTTTATGAAACCTAAAAACTAAAGGATTTAGCAGTAAATTAAGAATAGAATGCTTAATTGAATAAGGCCATGAAGCACGCACACACCGCCCGTCACCCTCCTCAAGTGCCATAGCAAAGACCCAGATCGCTAACCCATGCTAAGCAAGCGTACAAGAGGAGACAAGTCGTAACAA	GCCATCTTCAGCAAACCCTGAAAAAGGAACGAAAGTAAGCACAACTATTGCACATAAAAACGTTAGGTCAAGGTGTAACCTATGGATTGGGAAGAAATGGGCTACATTTTCTATAATAAGAACACCCCTTAAACTCACACGAAAGTTTTTATGAAACCTAAAAACTAAAGGAGGATTTAGCAGTAAATTAAGAATAGAATGCTTAATTGAATAAGGCCATGAAGCACGCACACACCGCCCGTCACCCTCCTCAAGTGCCATAGCAAAGCCCCAGATTGCTAACCCATGCTAAGCAAGCGTACAAGAGGAGACAAGTCGTAACAA	GCCATCTTCAGCAAACCCTAAAAAAAGAACGAAAGTAAGCACAACTATTGCACGTAAAAACGTTAGGTCAAGGTGTAACCTATGGATTGGGAAGAAATGGGCTACATTTTCTATGATAAGAACATCCCTTAAACTTACACGGAAGTTTTTATGAAACCTAAAAACTAAAGGATTTAGCAGTAAATTAAGAATAGAATGCTTAATTGAATAAGGCCATGAAGCACGCACACACCGCCCGTCACCCTCCTCAAGTGCCATAGCAAAGACCCAGATCGCTAACCCATGCTAAGCAAGCGTACAAGAGGAGACAAGTCGTAACAA	GCCATCTTCAGCAAACCCTAAAAAAGGAATGAAAGTAAGCACAACTATTGTACATAAAAACGTTAGGTCAAGGTGTAACCTATGGATTGGGAAGAAATGGGCTACATTTTCTATAATAAGAACACCACTTAAACTTATACGAAAGTTTTTATGAAACCTAAAAACTAAAGGAGGATTTAGCAGTAAATTAAGAATAGAATGCTTAATTGAATAAGGCCATGAAGCACGCACACACCGCCCGTCACCCTCCTCAAGTGCCATAGCAAAGCCCTAGATTGCTAACCCACGCTAAGCAAGCGTACAAGAGGAGACAAGTCGTAACAA	GCCATCTTCAGCAAACCCTAAAAAGGAATGAAAGTAAGCACAACTATTGCACGTAAAAACGTTAGGTCAAGGTGTAACCTATGGATTGGGAAGAAATGGGCTACATTTTCTATAATAAGAACACCCCTTAAACTTACACGAAAGTTTTTATGAAATCTAAAAACTAAAGGAGGATTTAGCAGTAAATTAAGAACAGAATGCTTAATTGAATAAGGCCATGAAGCACGCACACACCGCCCGTCACCCTCCTCAAGTGCCATAGCATAAGCCCCAGATCGCTAACCCACGCTAAGCAAGCGTACAAGAGGAGACAAGTCGTAACAA	GCCATCTTCAGCAAACCCTAAAAAAGGAATGAAAGTAAGCACAACTACTGTACGTAAAAACGTTAGGTCAAGGTGTAACCTATGGATTGGGAAGAAATGGGCTACATTTTCTATAATAAGAACACCCCTTAAACTTACACGAAAGTTTTTATGAAATCTAAAAACTAAAGGAGGATTTAGCAGTAAATTAAGAACAGAATGCTTAATTGAATAAGGCCATGAAGCACGCACACACCGCCCGTCACCCTCCTCAAGTGCCATAGCATAAGCCCCAGATCGCTAACCCACGCTAAGCAAGCGTACAAGAGGAGACAAGTCGTAACAA	GCCATCTTCAGCAAACCCTAAAAAAGGAACGAAAGTAAGCACAACTATCGCACATAAAAACGTTAGGTCAAGGCGTAACCTACGGATTGGGAAGAAATGGGCTACATTTTCTGTAATAAGAACACCCCTTATAACCCACACGAAAGTTTTTATGAAACCTAAAAACTAAAGGAGGATTTAGCAGTAAATTAAGAATAGAATGCTTAATTGAATAAGGCCATGAAGCACGCACACACTGCCCGTCACCCTCCTCAAGTGCCATAGCAAAGCCCCAGATCGCTAACCCATGCTAAGCAAGCGTACAAGAGGAGACAAGTCGTAACAA	GCCATCTTCAGCAAACCCTAAAAAAGGAACGAAAGTAAGCACAACTACTGCACGTAAAAACGTTAGGTCAAGGTGTAACCTATGGATTGGGAAGAAATGGGCTACATTTTCTATAATAAGAACACCCCTTAAACTCACACGAAAGTTTTTATGAAACCTAAAAACTAAAGGAGGATTTAGCAGTAAATTAAGAATAGAATGCTTAATTGAATAAGGCCATGAAGCACGCACACACCGCCCGTCACCATCCTCAAGTGCCATAGCAAAGCCCCAGATTGCTAACCCATGCTAAGCAAGCGTACAAGAGGAGACAAGTCGTAACAA	GCCATCTTCAGCAAACCCTAAAAGGGAGCGAAAGTAAGCATAACTACCATACATAAAAACGTTAGGTCAAGGTGTAACCTATGGGATGGGAAGAAATGGGCTACATTTTCTGTATTAAGAACACCCCTTATATCCACACGAAAGTTTTTATGAAATCTAAAAACCAAAGGAGGATTTAGTAGTAAATTAAGAGTAGAGTGCTTAATTGAATAAGGCCATGAAGCACACACACACCGCCCGTCACCCTCCTCAAATATCATAGCAAAGCCCCAGTTCACTAACCCATGCTAAGCAACTATACGAGAGGAGACAAGTCGTAACAA	GCCATCTTCAGCAAACCCTAAAAAGGAATGAAAGTAAGCACAACTATTGCACGTAAAAACGTTAGGTCAAGGTGTAACCTATGGATTGGGAAGAAATGGGCTACATTTTCTATAATAAGAACACCCCTTAAACTTACACGAAAGTTTTTATGAAATCTAAAAACTAAAGGAGGATTTAGCAGTAAATTAAGAATAGAATGCTTAATTGAATAAGGCCATGAAGCACGCACACACCGCCCGTCACCCTCCTCAAGTGCCATAGCAAAGCCCCAGATTGATAACCCATGCTAAGCAAGCGTACAAGAGGAGACAAGTCGTAACAA	GCCATCTTCAGCAAACCCTAAAAAAGGAACGAAAGTAAGCACAACTATTGTACATAAAAACGTTAGGTCAAGGTGTAACCTATGGATTGGGAAGAAATGGGCTACATTTTCTATAATAAGAACACCACTTAAACTTATACGAAAGTTTTTATGAAACCTAAAAACTAAAGGAGGATTTAGCAGTAAATTAAGAATAGAATGCTTAATTGAATAAGGCCATGAAGCACGCACACACCGCCCGTCACCCTCCTCAAGTGCCATAGCAAAGCCCTAGATTGCTAACCCACGCTAAGCAAGCGTACAAGAGGAGACAAGTCGTAACAA	GCCATCTTCAGCAAACCCTAAAAAAGGAATGAAAGTAAGCACAACTATTGTACATAAAAACGTTAGGTCAAGGTGTAACCTATGGATTGGGAAGAAATGGGCTACATTTTCTATAATAAGAACACCACTTAAACTTATACGAAAGTTTTTATGAAACCTAAAAACTAAAGGAGGATTTAGCAGTAAATTAAGAATAGAATGCTTAATTGAATAAGGCCATGAAGCACGCACACACCGCCCGTCACCCTCCTCAAGTACCATAGCTAAGCCCTAGATTGCTAACCCATGCTAAACAAGCATACAAGAGGAGACAAGTCGTAACAA	GCCATCTTCAGCAAACCCTAAAAAGGAATGAAAGTAAGCACAACTATTGCACGTAAAAACGTTAGGTCAAGGTGTAACCTATGGATTGGGAAGAAATGGGCTACATTTTCTATAATAAGAACACCCCTTAAACTTACACGAAAGTTTTTATGAAATCTAAAAACTAAAGGAGGATTTAGCAGTAAATTAAGAATAGAATGCTTAATTGAATAAGGCCATGAAGCACGCACACACCGCCCGTCACCCTCCTCAAGTGCCATAGCAAAGCCCCAGATCGCTAACCCATGCTAAGCAAGCGTACAAGAGGAGACAAGTCGTAACAA	GCCATCTTCAGCAAACCCTAGAAAAGGAACGAAAGTAAGCACAACTACTACACGTAAAAACGTTAGGTCAAGGTGTAACCTATGGATTGGGAAGAAATGGGCTACATTTTCTATAATAAGAACACCCCTTAAACTCACACGAAAGTTTTTATGAAACCTAAAAACTAAAGGAGGATTTAGCAGTAAATTAAGAATAGAATGCTTAATTGAATAAGGCCATGAAGCACGCACACACCGCCCGTCACCCTCCTCAAGTGCCATAGCAAAGCCCCAGATTGATAACCCATGCTAAGCAAGCGTACAAGAGGAGACAAGTCGTAACAA	GCCATCTTCAGCAAACCCTAAAAGGGAGCGAAAGTAAGCATAACTACCATACATAAAAACGTTAGGTCAAGGTGTAACCTATGGGATGGGAAGAAATGGGCTACATTTTCTATATTAAGAACACCCCTTATATCCACACGAAAGTTTTTATGAAATCTAAAAACCAAAGGAGGATTTAGTAGTAAATTAAGAGCAGAGTGCTTAATTGAATAAGGCCATGAAGCACGCACACACCGCCCGTCACCCTCCTCAAGTATCATAGCAAAGCCCCAGTTCACTAACCCATGCTAAGCAACTATACGAGAGGAGACAAGTCGTAACAA	GCCATCTTCAGCAAACCCTAAAAGGGAGCGAAAGTAAGCATAACTACCATACATAAAAACGTTAGGTCAAGGTGTAACCTATGGGATGGGAAGAAATGGGCTACATTTTCTATATTAAGAACACCCCTTATATCCACACGAAAGTTTTTATGAAATCTAAAAACTAAAGGAGGATTTAGTAGTAAATTAAGAGCAGAGTGCTTAATTGAATAAGGCCATGAAGCACGCACACACCGCCCGTCACCCTCCTCAAGTATCACAGCAAAGCCCCAGCTCACTAACCCATGCTAAGCAACTATACGAGAGGAGACAAGTTGTAACAA	GCCATCTTCAGCAAACCCTAAAAAGGAATGAAAGTAAGCACAACTATTGCACGTAAAAACGTTAGGTCAAGGTGTAACCTATGGATTGGGAAGAAATGGGCTACATTTTCTATAATAAGAACACCCCTTAAACTTACACGAAAGTTTTTATGAAATCTAAAAACTAAAGGAGGATTTAGCAGTAAATTAAGAACAGAATGCTTAATTGAATAAGGCCATGAAGCACGCACACACCGCCCGTCACCCTCCTCAAGTGCCATAGCAAAGCCCCAGATTGATAACCCATGCTAAGCAAGCGTACAAGAGGAGACAAGTCGTAACAA	GCCATCTTCAGCAAACCCTAAAAAAGGAATGAAAGTAAGCACAACTATTGTACATAAAAACGTTAGGTCAAGGTGTAACCTATGGGTTGGGAAGAAATGGGCTACATTTTCTATAATAAGAACACCACTTAAACTTATACGAAAGTTTTTATGAAACCTAAAAACTAAAGGAGGATTTAGCAGTAAATTAAGAATAGAATGCTTAATTGAATAAGGCCATGAAGCACGCACACACCGCCCGTCACCCTCCTCAAGTACCATAGCTAAGCCCTAGATTGCTAACCCATGCTAAGCAAGCATACAAGAGGAGACAAGTCGTAACAA	GCCATCTTCAGCAAACCCTGAAAAAGGAACGAAAGTAAGCACAACTATTGCACATAAAAACGTTAGGTCAAGGTGTAACCTATGGATTGGGAAGAAATGGGCTACATTTTCTATAATAAGAACACCCCTTAAACCCACACGAAAGTTTTTATGAAACCTAAAAACTAAAGGAGGATTTAGCAGTAAATTAAGAATAGAATGCTTAATTGAATAAGGCCATGAAGCATGCACACACCACCCGTCACCCTCCTCAAGTACCATAGAAAAGCCCCAGATCACTAACCCATGCTAAGCAAGCGTACAAGAGGAGACAAGTCGTAACAA	TCCATCTTCAGCAAACCCTAAAAAGAAGCAAAAGTAAGCATAAGTATGACACATAAAAACTTTAGGTCAAGGTGTAACCTATGGGGTGGGAAGAAATGGGCTACATTTCCTACACCAAGGACACCCTTTATCCACACTAAAGTTTTTATGAAACCTAAAAACTAAAGGAGGATTCAGCAGTAAATTAAGAGTAGAGCGCTTAATTGAATAAGGCCATGAAGCGTGCACACACCGCCCGTCACCCTCCTCAGGTTCCATGACAAAGCCACAATCCACCAACACATGCTAAACAAGTATATGAGAGGAGATAAGTCGTAACAA	GCCGTCTTCAGCAAACCCTAAAAGCGAGCGAAAGTAAGCATAACTACCATACATAAAAATGTTAGGTCAAGGTGTAACCTATGGGATGGGAAGAAATGGGCTACATTTTCTATACTAAGAACACCCCTCATACCCACACGAAAGTTTTTATGAAATCTAAAAACCAAAGGAGGATTTAGTAGTAATTTAAGAGCAGAGTGCTTAATTGAATAAGGCCATGAAGCACGCACACACCGCCCGTCACCCTCCTCAAGTACCACAGCAGAGCCCCAGCTCACTAACCCATGCTAAGCTACGAGAGGAGACAAGTCATAACAA	ACCATCTTCAGCAAACCCTAAAAAAGGAATGAAAGTAAGCACAACTATTGTACATAAAAACGTTAGGTCAAGGTGTAACCTATGGATTGGGAAGAAATGGGCTACATTTTCTATAATAAGAACACCACTTAAACTTATACGAAAGTTTTTATGAAACCTAAAAACTAAAGGAGGATTTAGCAGTAAATTAAGAATAGAATGCTTAATTGAATAAGGCCATGAAGCACGCACACACCGCCCGTCACCCTCCTCAAGTACCATAGCTAAGCCCTAGATTGCTAACCCATGCTAAGCAAGCATACAAGAGGAGACAAGTCGTAACAA	CATCTTCAGCAAACCCTAAAAGGGAACGAAAGTAAGCATAACTACCCTACATAAAAATGTTAGGTCAAGGTGTAACCTATGGGTTGGGAAGAAATGGGCTACATTTTCTATGATAAGAGCACCCCTTATATCCACACGAAAGTTTATATGAAACCTAAAAACTAAAGGAGGATTTAGTAGTAAATTAAGAGTAGAGTGCTTAATTGAATAAGGCCATGAAGCACACACACACCGCCCGTCACCCTCCTCAAGTATCATAGCAAAGCCCCAGTGCACTAACCCATGCTAAGCAACTATACGAGAGGAGACAAGTCGTAACAA	GCCATCTTCAGCAAACCCTAAAAAAGGAATGAAAGTAAGCACAACTATTGCACATAAAAACGTTAGGTCAAGGTGTAACCTATGGATTGGGAAGAAATGGGCTACATTTTCTATAATAAGAACACCCCTTAAACTTACACGAAAGTTTTTATGAAACCTAAAAACTAAAGGAGGATTTAGCAGTAAATTAAGAATAGAATGCTTAATTGAATAAGGCCATGAAGCACGCACACACCGCCCGTCACCCTCCTCAAGTGCCATAGCAAAGCCCCAGATTGATAACCCATGCTAAGCAAGCGTACAAGAGGAGACAAGTCGTAACAA	GCCATCTTCAGCAAACCCTGAAAAAGGAACGAAAGTAAGCACAACTATTGCACATAAAAACGTTAGGTCAAGGTGTAACCTATGGATTGGGAAGAAATGGGCTACATTTTCTATAATAAGAACACCCCTTAAACACACACGAAAGTTTTTATGAAACCTAAAAACTAAAGGAGGATTTAGCAGTAAATTAAGAATAGAATGCTTAATTGAATAAGGCCATGAAGCATGCACACACTGCCCGTCACCCTCCTCAAGTACCATAGAAAAGCCCCAGATCACTAACCCATACTAAGCAAGCGTACACGAGGAGACAAGTGGTAACAA	GCCATCTTCAGCAAACCCTAAAAAAGGAATGAAAGTAAGCACAACTACTGTACGTAAAAACGTTAGGTCAAGGTGTAACCTATGGATTGGGAAGAAATGGGCTACATTTTCTATAATAAGAACACCCCTTAAACTTACACGAAAGTTTTTATGAAATCTAAAAACTAAAGGAGGATTTAGCAGTAAATTAAGAACAGAATGCTTAATTGAATAAGGCCATGAAGCACGCACACACCGCCCGTCACCCTCCTCAAGTACCATAGCATAAGCCCCAGATCACTAACCCACGCTAAGCAAGCGTACAAGAGGAGACAAGTCGTAACAA	GCCATCTTCAGCAAACCCTAAAAAAGGAATGAAAGTAAGCACAACTATTGTACATAAAAACGTTAGGTCAAGGTGTAACCTATGGATTGGGAAGAAATGGGCTACATTTTCTATAATAAGAACACCACTTAAACTTATACGAAAGTTTTTATGAAACCTAAAAACTAAAGGAGGATTTAGCAGTAAATTAAGAATAGAATGCTTAATTGAATAAGGCCATGAAGCACGCACACACCGCCCGTCACCCTCCTCAAGTACCATAGCAAAGCCCTAGATTGCTAACCCATGCTAAGCAAGCATACAAGAGGAGACAAGTCGTAACAA	GCCATCTTCAGCAAACCCTAAAAAAGGAACGAAAGTAAGCACAACTACCGCACGTAAAAACGTTAGGTCAAGGTGTAACCTATGGATTGGGAAGAAATGGGCTACATTTTCTATAATAAGAACACCCCTTAAACTCACACGAAAGTTTTTATGAAACCTAAAAACTAAAGGAGGATTTAGCAGTAAATTAAGAATAGAATGCTTAATTGAATAAGGCCATGAAGCACGCACACACCGCCCGTCACCCTCCTCAAGTGCCATAGCAAAGCCCCAGATTGATAACCCATGCTAAGCAAGCGTACAAGAGGAGACAAGTCGTAACAA	GCCATCTTCAGCAAACCCTAAAAGGGAGCGAAAGTAAGCATAACTACCATACATAAAAACGTTAGGTCAAGGTGTAACCTATGGGATGGGAAGAAATGGGCTACATTTTCTATACTAAGAACACCCCTTATATCCACACGAAAGTTTTTATGAAATCTAAAAACTAAAGGAGGATTTAGTAGTAAATTAAGAGCAGAGTGCTTAATTGAATAAGGCCATGAAGCACGCACACACCGCCCGTCACCCTCCTCAAGTATCACAGCAAAGCCCCAGCTCACTAACCCATGCTAAGCAACTATACGAGAGGAGACAAGTTGTAACAA	GCCATCTTCAGCAAACCCTAAAAAAAGAACGAAAGTAAGCACAACTATTGCACGTAAAAACGTTAGGTCAAGGTGTAACCTATGGATTGGGAAGAAATGGGCTACATTTTCTATGATAAGAACATCCCTTAAACTTACACGAAAGTTTTTATGAAACCTAAAAACTAAAGGATTTAGCAGTAAATTAAGAATAGAATGCTTAATTGAATAAGGCCATGAAGCACGCACAGACCGCCCGTCACCCTCCTCAAGTGCCATAGCAAAGACCCAGATCGCTAACCCATGCTAAGCAAGCGTACAAGAGGAGACAAGTCGTAACAA	GCCATCTTCAGCAAACCCTAAAAAAGGAACGAAAGTAAGCACAACTATCGCACATAAAAACGTTAGGTCAAGGTGTAACCTACGGATTGGGAAGAAATGGGCTACATTTTCTATAATAAGAACACCCCTTATAACCCACACGAAAGTTTTTATGAAACCTAAAAACTAAAGGAGGATTTAGCAGTAAATTAAGAATAGAATGCTTAATTGAATAAGGCCATGAAGCACGCACACACTGCCCGTCACCCTCCTCAAGTGCCATAGCAAAGCCCCAGATCGCTAACCCATGCTAAGCAAGCGTACAAGAGGAGACAAGTCGTAACAA	GCCATCTTCAGCAAACCCTAGAAAAGGAACGAAAGTAAGCACAACTACTACACGTAAAAACGTTAGGTCAAGGTGTAACCTATGGATTGGGAAGAAATGGGCTACATTTTCTATAATAAGAACACCCCTTAAACTCACACGAAAGTTTTTATGAAACCTAAAAACTAAAGGAGGATTTAGCAGTAAATTAAGAATAGAATGCTTAATTGAATAAGGCCATGAAGCACGCACACACCGCCCGTCACCATCCTCAAGTGCCATAGCAAAGCCCCAGATTGCTAACCCATGCTAAGCAAGCGTACAAGAGGAGACAAGTCGTAACAA	GCCATCTTCAGCAAACCCTAAAAGGGAGCGAAAGTAAGCATAACTACCATACATAAAAACGTTAGGTCAAGGTGTAACCTATGGGATGGGAAGAAATGGGCTACATTTTCTGTATTAAGAACACCCCTTATATCCACACGAAAGTTTTTATGAAATCTAAAAACCAAAGGAGGATTTAGTAGTAAATTAAGAGTAGAGTGCTTAATTGAATAAGGCCATGAAGCACACACACACCGCCCGTCACCCTCCTCAAGTATCATAGCAAAGCCCCAGTTCACTAACCCATGCTAAGCAACTATACGAGAGGAGACAAGTCGTAACAA	GCCATCTTCAGCAAACCCTAAAAAAGGAACGAAAGTAAGCACAACTACTGCACATAAAAACGTTAGGTCAAGGTGTAACCTATGGATTGGGAAGAAATGGGCTACATTTTCTATAATAAGAACACCCCTTAAACCCACACGAAAGTTTTTATGAAACCTAAAAACTAAAGGAGGATTTAGCAGTAAATTAAGAATAGAATGCTTAATTGAATAAGGCCATGAAGCATGCACACACCACCCGTCACCCTCCTCAAGTGCCATAGCAAAGCCCCAGATCGCTAACCCATGCTAAGCAAGCGTACAAGAGGAGACAAGTCATAACAA	GCCATCTTCAGCAAACCCTAAAAAGGAATGAAAGTAAGCACAACTATTGCACGTAAAAACGTTAGGTCAAGGTGTAACCTATGGATTGGGAAGAAATGGGCTACATTTTCTATAATAAGAACACCCCTTAAACTCACACGAAAGTTTTTATGAAACCTAAAAACTAAAGGAGGATTTAGCAGTAAATTAAGAATAGAATGCTTAATTGAATAAGGCCATGAAGCACGCACACACCGCCCGTCACCCTCCTCAAGTGCCATAGCAAAGCCCCAGATTGATAACCCATGCTAAGCAAGCGTACAAGAGGAGACAAGTCGTAACAA	TCCATCTTCAGCAAACCCTAAAAAGAAGCAAAAGTAAGCATAATTATGACACATAAAAACTTTAGGTCAAGGTGTAACCTATGGGGTGGGAAGAAATGGGCTACATTTTCTACACCAAGAACACCCTTTACCCACACTAAAGTTTTTATGAAACCTAAAAACTAAAGGAGGATTTAGCAGTAAATTAAGAGTAGAGCGCTTAATTGAATAAGGCCATGAAGCGTGCACACACCGCCCGTCACCTTCCTCAGGTTCCATGACAAAGCCACAATCCACCAACACATGCTAAACAAGTATATGAGAGGAGATAAGTCGTAACAA	TCCATCTTCAGCAAACCCTAAAACGAAGCAAAAGTAAGCATAATTATGACACATAAAAACTTTAGGTCAAGGTGTAACCTATGGGGTGGGAAGAAATGGGCTACATTTTCTACACCAAGAACACCCTTTACCCACACTAAAGTTTTTATGAAACCTAAAAACTAAAGGAGGATTTAGCAGTAAATTAAGAGTAGAGCGCTTAATTGAATAAGGCCATGAAGCGTGCACACACCGCCCGTCACCCTCCTCAGGTTCCATGACAAAGCCACAATCCACCAACACATGCTAAACAAGTATATGAGAGGAGATAAGTCGTAACAA	GCCATCTTCAGCAAACAGCAAACCCTAAAAAAGGAACGAAAGCAAGCACAACTATCGCACATAAAAACGTTAGGTCAAGGCGTAACCTATGGATTGGGAAGAAATGGGCTACATTTTCTATAATAAGAACACCCCTTATAACCCACACGAAAGTTTTTATGAAACCTAAAAACTAAAGGAGGATTTAGCAGTAAATTAAGAATAGAATGCTTAATTGAATAAGGCCATGAAGCACGCACACACCGCCCGTCACCCTCCTCAAGTGCCATAGCAAAGCCCCAGATCGCTAACCCATGCTAAGCAAGCGTACAAGAGGAGACAAGTCGTAACAA	GCCATCTTCAGCAAACCCTAAAAAAGGAACGAAAGTAAGCACAACTATCGCACATAAAAACGTTAGGTCAAGGTGTAACCTACGGATTGGGAAGAAATGGGCTACATTTTCTATAATAAGAACACCCCTTATAACCCACACGAAAGTTTTTATGAAACCTAAAAACTAAAGGAGGATTTAGCAGTAAATTAAGAATAGAATGCTTAATTGAATAAGGCCATGAAGCACGCACACACTGCCCGTCACCCTCCTCAAGTGCCATAGCAAAGCCCCAGATCGCTAACCCATGCTAAGCAAGCGTAGAAGAGGAGACAAGTCGTAACAA	GCCATCTTCAGCAAACCCTAAAAAAGGAACGAAAGTAAGCACAACTACTGCACGTAAAAACGTTAGGTCAAGGTGTAACCTATGGATTGGGAAGAAATGGGCTACATTTTCTATAATAAGAACACCCCTTATAACCCACACGAAAGTTTTTATGAAACCCAAAAACTAAAGGAGGATTTAGCAGTAAATTAAGAATAGAATGCTTAATTGAATAAGGCCATGAAGCACGCACACACCGCCCGTCACCCTCCTCAAGTACCGTAGCAAAGCCCCAGATCGCTAACCCATGCTAAGCAAGCGTACAAGAGGAGACAAGTCGTAACAA	GCCATCTTCAGCAAACCCTAAAAAAGGAACGAAAGCAAGCACAACTATCGCACATAAAAACGTCAGGTCAAGGCGTAACCTATGGATTGGGAAGAAATGGGCTACATTTTCTATAATAAGAACACCCCTTAAACTCACACGAAAGTTTTTATGAAACCTAAAAACTAAAGGAGGATTTAGCAGTAAATTAAGAATAGAATGCTTAATTGAATAAGGCCATGAAGCACGCACACACCGCCCGTCACCCTCCTCAAGTGCCATAGCAAAGCCCCAGATTGCTAACCCATGCTAAGCAAGCGTACAAGAGGAGACAAGTCGTAACAA	GCCATCTTCAGCAAACCCTGAAAAAGGAACGAAAGTAAGCACAACTATTGCACATAAAAACTTTAGGTCAAGGTGTAACCTATGGGGTGGGAAGAAATGGGCTACATTTTCTACACCAAGAACACCCTTTACCCACACTAAAGTTTTTATGAAACCTAAAAACTAAAGGAGGATTTAGCAGTAAATTAAGAGTAGAGCGCTTAATTGAATAAGGCCATGAAGCGTGCACACACCGCCCGTCACCCTCCTCAGGTTCCATGACAAAGCCACAATCCACCAACACATGCTAAACAAGTATATGAGAGGAGATAAGTCGTAACAA	GCCATCTTCAGCAAACCCTAAAAAGGAATGAAAGTAAGCACAACTATTGCACGTAAAAACGTTAGGTCAAGGTGTAACCTATGGATTGGGAAGAAATGGGCTACATTTTCTATAATAAGAACACCCCTTAAACTTACACGAAAGTTTTTATGAAATCTAAAAACTAAAGGAGGATTTAGCAGTAAATTAAGAACAGAATGCTTAATTGAATAAGGCCATGAAGCTCGCACACACCGCCTGTCACCCTCCTCAAGTACCACAGCAAAGCCCCAGCTTACTAACCCATGCTAAGCAACTATACGAGAGGAGACAAGTCGTAACAA	TCCATCTTCAGCAAACCCTAAAAAGAAGCAAAAGTAAGCATAATTATGACACATAAAAACTTTAGGTCAAGGTGTAACCTATGGGGTGGGAAGAAATGGGCTACATTTTCTACACCAAGAACACCCTTTACCCACACTAAAGTTTTTATGAAACCTAAAAACTAAAGGAGGATTTAGCAGTAAATTAAGAGTAGAGCGCTTAATTGAATAAGGCCATGAAGCGTGCACACACCGCCCGTCACCTTCCTCAAGTGCCATAGCAAAGCCCCAGATCACTAACCCATGCTAAGCAAGCGTACAAGAGGAGACAAGTCGTAACAA	GCCATCTTCAGCAAACCCTAAAAAGGAATGAAAGTAAGCACAACTATTGCACGTAAAAACGTTAGGTCAAGGTGTAACCTATGGGATGGGAAGAAATGGGCTACATTTTCTATACTAAGAACACCCCTTATATCCACACGAAAGTTTTTATGAAATCTAAAAACTAAAGGAGGATTTAGTAGTAAATTAAGAGCAGAGTGCTTAATTGAATAAGGCCATGAAGCACGCACACACCGCCCGTCACCCTCCTCAAGTATCACAGCAAAGCCCCAGCTCACTAACCCATGCTAAGCAACTATACAAGAGGAGACAAGTTGTAACAA	GCCATCTTCAGCAAACCCTAAAAAAGGAACGAAAGTAAGCACAACTACCGCACGTAAAAACGTTAGGTCAAGGTGTAACCTATGGATTGGGAAGAAATGGGCTACATTTTCTATAATAAGAACACCCCTTAAACTCACACGAAAGTTTTTATGAAACCTAAAAACTAAAGGAGGATTTAGCAGTAAATTAAGAATAGAATGCTTAATTGAATAAGGCCATGAAGCACGCACACACCGCCCGTCACCCTCCTCAAGTGCCATAGCAAAGACCCAGATCGCTAACCCATGCTAAGCAAGCGTACAAGAGGAGACAAGTCGTAACAA	GCCATCTTCAGCAAACCCTAAAAAGGAATGAAAGTAAGCACAACTATTGCACGTAAAAACGTTAGGTCAAGGTGTAACCTATGGGATGGGAAGAAATGGGCTACATTTTCTATACTAAGAACACCCCTTATATCCACACGAAAGTTTTTATGAAATCTAAAAACTAAAGGAGGATTTAGTAGTAAATTAAGAGCAGAGTGCTTAATTGAATAAGGCCATGAAGCACGCACACACCGCCCGTCACCCTCCTCAAGTATCACAGCAAAGCCCCAGCTCACTAACCCATGCTAAGCAACTATACGAGAGGAGACAAGTTGTAACAA	GCCATCTTCAGCAAACCCTAAAAAGGAATGAAAGTAAGCACAACTATTGCACGTAAAAACGTTAGGTCAAGGTGTAACCTATGGATTGGGAAGAAATGGGCTACATTTTCTATAATAAGAACACCCCTTAAACTTACACGAAAGTTTTTATGAAATCTAAAAACTAAAGGAGGATTTAGCAGTAAATTAAGAATAGAATGCTTAATTGAATAAGGCCATGAAGCATGCACACACCACCCGTCACCCTCCTCAAGTACCATAGAAAAGCCCCAGATCACTAACCCATGCTAAGCAAGCGTACAAGAGGAGACAAGTCGTAACAA	GCCATCTTCAGCAAACCCTGAAAAAGGAACGAAAGTAAGCACAACTATCACACATAAAAACGTTAGGTCAAGGTGTCACCTATGGATTGGGAAGAAATGGGCTACATTTTCTACAGTAAGAACACCCCTTATATCCACACGAAAGTTTTTATGAAACCTAAAAACTAAAGGAGGATTTAGCAGTAAATTAAGAATAGAATGCTTAATTGAATAAGGCCATGAAGCACGCACACACCGCCCGTCACCCTCCTCAAGTACCATAGCATAAGCCCCAGATCACTAACCCACGCTAAGCAAGCGTACAAGAGGAGACAAGTCGTAACAA	GCCATCTTCAGCAAACCCTGAAAAAGGAACGAAAGTAAGCACAACTATTGCACATAAAAACGTTAGGTCAAGGTGTAACCTATGGATTGGGAAGAAATGGGCTACATTTTCTATAATAAGAACACCCCTTAAACTCACACGAAAGTTTTTATGAAACCTAAAAACTAAAGGAGGATTTAGCAGTAAATTAAGAATAGAATGCTTAATTGAATAAGGCCATGAAGCACGCACACACCGCCCGTCACCCTCCTCAAGTACCATAGCATAAGCCCCAGATCACTAACCCACGCTAAGCAAGCGTACAAGAGGAGACAAGTCGTAACAA	GCCATCTTCAGCAAACCCTAAAAAGGAATGAAAGTAAGCACAACTATTGCACGTAAAAACGTTAGGTCAAGGTGTAACCTATGGATTGGGAAGAAATGGGCTACATTTTCTATATTAAGAACACCCCTTATATCCACACGAAAGTTTTTATGAAATCTAAAAACTAAAGGAGGATTTAGTAGTAAATTAAGAGCAGAGTGCTTAATTGAATAAGGCCATGAAGCACGCACACACCGCCCGTCACCCTCCTCAAGTATCACAGCAAAGCCCCAGCTCACTAACCCATGCTAAGCAACTATACGAGAGGAGACAAGTTGTAACAA	GCCATCTTCAGCAAACCCTAAAAAAGGAACGAAAGTAAGCACAACTATTGCACGTAAAAACGTTAGGTAAAGGTGTAACCTATGGATTGGGAAGAAATGGGCTACATTTTCTATGATAAGAACATCCCTTAAACTTACACGAAAGTTTTTATGAAACCTAAAAACTAAAGGAGGATTTAGCAGTAAATTAAGAATAGAATGCTTAATTGAATAAGGCCATGAAGCACGCACACACCGCCCGTCACCCTCCTCAAGTGCCATAGCAAAGCCCCAGATCGCTAACCCATGCTAAGCAAGCGTACAAGAGGAGACAAGTCGTAACAA	GCCATCTTCAGCAAACCCTAGAAAAGGAACGAAAGTAAGCACAACTACTACACGTAAAAACGTTAGGTCAAGGTGTAACCTATGGATTGGGAAGAAATGGGCTACATTTTCTACAGTAAGAACACCCCTTATATCCACACGAAAGTTTTTATGAAACCTAAAAACTAAAGGAGGATTTAGCAGTAAATTAAGAATAGAATGCTTAATTGAATAAGGCCATGAAGCACGCACACACCGCCCGTCACCCTCCTCAAGTACCATAGCAAAGCCCCAGATCACTAACGCATGCTAAGCAAGCGTACAAGAGGAGACAAGTCGTAACAA	GCCATCTTCAGCAAACAGCAAACCCTAAAAAAGGAACGAAAGCAAGCACAACTATCGCACATAAAAACGTTAGGTCAAGGCGTAACCTATGGATTGGGAAGAAATGGGCTACATTTTCTATAATAAGAACACCCCTTAAACTTACACGAAAGTTTTTATGAAATCTAAAAACTAAAGGAGGATTTAGCAGTAAATTAAGAACAGAATGCTTAATTGAATAAGGCCATGAAGCACGCACACACCGCCCGTCACCCTCCTCAAGTGCCATAGCAAAGCCCCAGATTGCTAACCCATGCTAAGCAAGCGTACAAGAGGAGACAAGTCGTAACAA	GCCATCTTCAGCAAACCCTAAAAGGGAGCGAAAGTAAGCATAACTACCATACATAAATATGTTAGGTCAAGGTGTAACCTATGGGATGGGAAGAAATGGGCTACATTTTCTATACTAAGAACACCCCTCATACCCACATGAAAGTTTTTATGAAATTTAAAAACCAAAGGAGGATTTAGTAGTAATTTAAGAGCAGAGTGCTTAATTGAATAAGGCCATGAAGCACGCACACACCGCCCGTCACCCTCCTCAAGTGCCATAGCAAAGCCCCAGATCACTAACCCATGCTAAGCAAGCGTACAAGAGGAGACAAGTCGTAACAA	GCCATCTTCAGCAAACCCTAGAAAAGGAACGAAAGTAAGCACAACTACTACACGTAAAAACGTTAGGTCAAGGTGTAACCTATGGATTGGGAAGAAATGGGCTACATTTTCTATAATAAGAACACCCCTTAAACTCACACGAAAGTTTTTATGAAACCTAAAAACTAAAGGAGGATTTAGCAGTAAATTAAGAATAGAATGCTTAATTGAATAAGGCCATGAAGCACACACACACCGCCCGTCACCCTCCTCAAGTATCATAGCAAAGCCCCAGTTCACTAACCCATGCTAAGCAACTATACGAGAGGAGACAAGTCGTAACAA	GCCATCTTCAGCAAACCCTAAAAAAGGAACGAAAGTAAGCACAACTATCGCACATAAAAACGTTAGGTCAAGGTGTAACCTACGGATTGGGAAGAAATGGGCTACATTTTCTATAATAAGAACACCCCTTATAACCCACACGAAAGTTTTTATGAAACCTAAAAACTAAAGGAGGATTTAGCAGTAAATTAAGAATAGAATGCTTAATTGAATAAGGCCATGAAGCACGCACACACCGCCCGTCACCCTCCTCAAGTGCCATAGCAAAGCCCCAGATCGCTAACCCATGCTAAGCAAGCGTACAAGAGGAGACAAGTCGTAACAA	GCCATCTTCAGCAAACCCTAGAAAAGGAACGAAAGTAAGCACAACTACTACACGTAAAAACGTTAGGTCAAGGTGTAACCTATGGATTGGGAAGAAATGGGCTACATTTTCTATAATAAGAACACCCCTTAAACTCACACGAAAGTTTTTATGAAACCTAAAAACTAAAGGAGGATTTAGCAGTAAATTAAGAATAGAATGCTTAATTGAATAAGGCCATGAAGCTCGCACACACCGCCTGTCACCCTCCTCAAGTACCACAGCAAAGCCCCAGCTTACTAACCCATGCTAAGCAACTATACGAGAGGAGACAAGTCGTAACAA	GCCATCTTCAGCAAACCCTGAAAAAGGAACGAAAGTAAGCACAACTATCACACATAAAAACGTTAGGTCAAGGTGTCACCTATGGATTGGGAAGAAATGGGCTACATTTTCTACAGTAAGAACACCCCTTAAACTCACACGAAAGTTTTTATGAAACCTAAAAACTAAAGGAGGATTTAGCAGTAAATTAAGAATAGAATGCTTAATTGAATAAGGCCATGAAGCACGCACACACCGCCCGTCACCCTCCTCAAGTACCATAGCATAAGCCCCAGATCACTAACCCACGCTAAGCAAGCGTACAAGAGGAGACAAGTCGTAACAA	GCCATCTTCAGCAAACCCTAAAAAAGGAACGAAAGTAAGCACAACTACCGCACGTAAAAACGTTAGGTCAAGGTGTAACCTATGGATTGGGAAGAAATGGGCTACATTTTCTATAATAAGAACACCCCTTAAACTCACACGAAAGTTTTTATGAAACCTAAAAACTAAAGGAGGATTTAGCAGTAAATTAAGAATAGAATGCTTAATTGAATAAGGCCATGAAGCACACACACACCGCCCGTCACCCTCCTCAAATATCATAGCAAAGCCCCAGTTCACTAACCCATGCTAAGCAACTATACGAGAGGAGACAAGTCGTAACAA	GCCATCTTCAGCAAACCCTAAAAAGGAATGAAAGTAAGCACAACTATTGCACGTAAAAACGTTAGGTCAAGGTGTAACCTATGGATTGGGAAGAAATGGGCTACATTTTCTATAATAAGAACACCCCTCATACCCACACGAAAGTTTTTATGAAATCTAAAAACCAAAGGAGGATTTAGTAGTAATTTAAGAGCAGAGTGCTTAATTGAATAAGGCCATGAAGCACGCACACACCGCCCGTCACCCTCCTCAAGTGCCATAGCAAAGCCCCAGATTGCTAACCCATGCTAAGCAAGCGTACAAGAGGAGACAAGTCGTAACAA	GCCATCTTCAGCAAACCCTAAAAAGGAATGAAAGTAAGCACAACTATTGCACGTAAAAACGTTAGGTCAAGGTGTAACCTATGGATTGGGAAGAAATGGGCTACATTTTCTATAATAAGAACACCCCTTAAACTCACACGAAAGTTTTTATGAAACCTAAAAACTAAAGGAGGATTTAGCAGTAAATTAAGAATAGAATGCTTAATTGAATAAGGCCATGAAGCACGCACACACCGCCCGTCACCCTCCTCAAGTACCATAGCTAAGCCCTAGATTGCTAACCCATGCTAAGCAAGCATACAAGAGGAGACAAGTCGTAACAA	GCCATCTTCAGCAAACCCTAAAAAAGGAATGAAAGTAAGCACAACTATTGCACATAAAAACGTTAGGTCAAGGTGTAACCTATGGATTGGGAAGAAATGGGCTACATTTTCTATAATAAGAACACCCCTTAAACTTACACGAAAGTTTTTATGAAACCTAAAAACTAAAGGAGGATTTAGCAGTAAATTAAGAATAGAATGCTTAATTGAATAAGGCCATGAAGCACGCACACACCGCCCGTCACCCTCCTCAAGTACCATAGCATAAGCCCCAGATCACTAACCCACGCTAAGCAAGCGTACAAGAGGAGACAAGTCGTAACAA	GCCATCTTCAGCAAACCCTAAAAAGGAATGAAAGTAAGCACAACTATTGCACGTAAAAACGTTAGGTCAAGGTGTAACCTATGGATTGGGAAGAAATGGGCTACATTTTCTATAATAAGAACACCCCTTAAACTCACACGAAAGTTTTTATGAAACCTAAAAACTAAAGGAGGATTTAGCAGTAAATTAAGAATAGAATGCTTAATTGAATAAGGCCATGAAGCACACACACACCGCCCGTCACCCTCCTCAAGTATCATAGCAAAGCCCCAGTTCACTAACCCATGCTAAGCAACTATACGAGAGGAGACAAGTCGTAACAA	GCCATCTTCAGCAAACCCTAAAAAAGGAACGAAAGTAAGCACAACTACCGCACGTAAAAACGTTAGGTCAAGGTGTAACCTATGGATTGGGAAGAAATGGGCTACATTTTCTATAATAAGAACACCCCTTAAACTCACACGAAAGTTTTTATGAAACCTAAAAACTAAAGGAGGATTTAGCAGTAAATTAAGAATAGAATGCTTAATTGAATAAGGCCATGAAGCACGCACACACCGCCCGTCACCCTCCTCAAGTACCGTAGCAAAGCCCCAGATCGCTAACCCATGCTAAGCAAGCGTACAAGAGGAGACAAGTCGTAACAA
Sample_ID	Sample	sample_or_nc	lon	lat	Primer	total reads	ASV00001	ASV00002	ASV00003	ASV00004	ASV00005	ASV00006	ASV00007	ASV00008	ASV00009	ASV00010	ASV00011	ASV00012	ASV00013	ASV00014	ASV00015	ASV00016	ASV00017	ASV00018	ASV00019	ASV00020	ASV00021	ASV00022	ASV00023	ASV00024	ASV00025	ASV00026	ASV00027	ASV00028	ASV00029	ASV00030	ASV00031	ASV00032	ASV00033	ASV00034	ASV00035	ASV00036	ASV00037	ASV00038	ASV00039	ASV00040	ASV00041	ASV00042	ASV00043	ASV00044	ASV00045	ASV00046	ASV00047	ASV00048	ASV00049	ASV00050	ASV00051	ASV00052	ASV00053	ASV00054	ASV00055	ASV00056	ASV00057	ASV00058	ASV00059	ASV00060	ASV00061	ASV00062	ASV00063	ASV00064	ASV00065	ASV00066	ASV00067	ASV00068	ASV00069	ASV00070	ASV00071	ASV00072	ASV00073	ASV00074	ASV00075	ASV00076	ASV00077	ASV00078	ASV00079	ASV00080	ASV00081	ASV00082	ASV00083	ASV00084	ASV00085	ASV00086	ASV00087	ASV00088	ASV00089	ASV00090	ASV00091	ASV00092	ASV00093	ASV00094	ASV00095	ASV00096	ASV00097	ASV00098	ASV00099	ASV00100	ASV00101	ASV00102	ASV00103	ASV00104	ASV00105	ASV00106	ASV00107
S017	Ch01-02	sample	NA	NA	Dc671F/Dc1015R	77531	36401	14735	0	23419	1482	0	0	1	0	233	2	17	24	0	0	0	218	0	0	15	0	0	0	0	0	0	0	0	0	6	104	0	45	31	121	0	45	0	104	73	0	3	0	7	90	0	0	0	53	6	4	45	0	0	9	44	2	1	24	0	2	0	31	0	21	0	0	0	0	0	23	0	5	15	25	0	11	0	7	16	0	0	0	0	1	0	0	0	0	0	0	4	0	0	3	0	1	0	0	0	0	0	0	1	1	0	0
S018	Ch03	sample	NA	NA	Dc671F/Dc1015R	106727	803	98506	0	3448	1429	0	0	1	808	25	0	185	58	0	102	0	0	0	199	255	0	36	0	0	87	0	0	0	241	205	0	0	0	28	2	0	0	0	0	0	0	138	9	25	0	0	0	0	0	84	29	2	0	0	0	0	0	0	1	0	0	0	0	0	0	0	0	0	0	0	0	0	0	1	0	0	0	0	0	0	0	10	9	1	0	0	0	0	0	0	0	0	0	0	0	0	0	0	0	0	0	0	0	0	0	0	0
S019	Ch04	sample	NA	NA	Dc671F/Dc1015R	88643	10461	218	0	64128	13019	0	0	1	0	10	27	28	12	0	1	0	38	0	0	49	0	2	0	0	0	0	0	0	10	0	7	0	20	1	62	0	89	0	52	13	0	0	0	38	22	0	10	22	0	0	2	12	0	0	8	58	25	9	10	0	15	1	33	0	0	0	6	4	0	10	9	0	15	14	2	0	2	13	13	0	18	0	3	1	1	4	0	1	5	0	0	0	0	0	0	0	1	2	0	2	2	2	0	0	0	0	0
S020	Ch05	sample	NA	NA	Dc671F/Dc1015R	77508	66712	105	1	5	9649	1	0	1	0	15	10	11	28	0	10	0	135	0	7	0	0	0	0	0	0	0	0	0	9	6	69	0	85	0	0	0	33	6	0	44	0	0	11	8	14	0	112	92	0	0	9	29	0	0	41	0	46	0	35	0	13	7	0	0	5	0	45	48	0	24	2	0	6	0	0	0	5	5	0	0	0	0	0	1	2	0	0	2	0	0	0	0	0	0	0	0	0	0	2	0	0	0	0	0	0	1	1
S021	Ch06-07	sample	NA	NA	Dc671F/Dc1015R	82566	71184	3530	682	698	5200	180	0	19	7	86	28	58	33	5	23	8	111	7	66	6	1	8	1	31	7	2	0	3	0	42	68	0	58	11	8	0	2	1	0	25	2	1	14	4	1	0	0	2	63	1	10	23	0	0	41	0	28	2	29	0	35	4	0	0	30	0	1	0	0	12	9	3	13	0	0	3	7	2	0	1	0	3	1	2	6	0	2	2	0	5	0	0	0	0	0	3	0	0	0	0	0	0	2	0	0	0	0
S022	Ch08	sample	NA	NA	Dc671F/Dc1015R	80804	21	56365	6	125	18	18515	0	1871	28	447	47	386	475	0	455	0	5	1	154	86	0	306	0	286	222	0	0	0	36	26	7	236	0	134	0	0	0	150	0	0	0	5	99	48	0	0	0	0	0	21	58	0	0	0	0	0	0	21	0	0	12	4	0	0	0	56	0	0	0	0	0	39	0	0	0	0	0	0	0	0	0	5	3	6	0	5	4	0	0	0	4	0	3	3	0	0	0	0	0	0	0	0	0	0	0	0	0
S023	Ch09	sample	NA	NA	Dc671F/Dc1015R	100330	167	526	93945	73	47	743	0	2	0	6	575	0	0	622	0	530	4	484	1	0	372	0	320	0	0	307	308	295	0	0	0	0	0	0	0	171	0	0	0	0	146	0	0	0	0	125	0	0	0	0	0	0	111	106	4	0	0	67	0	90	0	50	0	57	0	0	0	0	52	0	0	0	0	0	0	23	0	0	0	1	0	0	0	0	0	0	0	0	0	0	0	0	0	0	0	0	0	0	0	0	0	0	0	0	0	0	0
S024	Ch10_nc	nc	NA	NA	Dc671F/Dc1015R	272	112	55	58	2	8	25	0	2	0	1	0	1	0	2	1	0	1	0	0	0	0	0	0	1	0	0	0	0	0	0	0	0	0	0	0	0	0	1	0	0	0	0	0	0	0	1	0	0	0	0	0	0	0	1	0	0	0	0	0	0	0	0	0	0	0	0	0	0	0	0	0	0	0	0	0	0	0	0	0	0	0	0	0	0	0	0	0	0	0	0	0	0	0	0	0	0	0	0	0	0	0	0	0	0	0	0	0
S025	HK_P2_1	sample	114.295	22.3409	Dc671F/Dc1015R	1	0	0	0	0	0	0	1	0	0	0	0	0	0	0	0	0	0	0	0	0	0	0	0	0	0	0	0	0	0	0	0	0	0	0	0	0	0	0	0	0	0	0	0	0	0	0	0	0	0	0	0	0	0	0	0	0	0	0	0	0	0	0	0	0	0	0	0	0	0	0	0	0	0	0	0	0	0	0	0	0	0	0	0	0	0	0	0	0	0	0	0	0	0	0	0	0	0	0	0	0	0	0	0	0	0	0	0
S026	HK_P2_2	sample	114.295	22.3409	Dc671F/Dc1015R	2	0	1	0	0	0	0	1	0	0	0	0	0	0	0	0	0	0	0	0	0	0	0	0	0	0	0	0	0	0	0	0	0	0	0	0	0	0	0	0	0	0	0	0	0	0	0	0	0	0	0	0	0	0	0	0	0	0	0	0	0	0	0	0	0	0	0	0	0	0	0	0	0	0	0	0	0	0	0	0	0	0	0	0	0	0	0	0	0	0	0	0	0	0	0	0	0	0	0	0	0	0	0	0	0	0	0	0
S027	HK_nc	nc	NA	NA	Dc671F/Dc1015R	1	0	0	0	0	0	0	1	0	0	0	0	0	0	0	0	0	0	0	0	0	0	0	0	0	0	0	0	0	0	0	0	0	0	0	0	0	0	0	0	0	0	0	0	0	0	0	0	0	0	0	0	0	0	0	0	0	0	0	0	0	0	0	0	0	0	0	0	0	0	0	0	0	0	0	0	0	0	0	0	0	0	0	0	0	0	0	0	0	0	0	0	0	0	0	0	0	0	0	0	0	0	0	0	0	0	0	0
S028	DNAex_nc01	nc	NA	NA	Dc671F/Dc1015R	4	0	0	0	0	0	0	4	0	0	0	0	0	0	0	0	0	0	0	0	0	0	0	0	0	0	0	0	0	0	0	0	0	0	0	0	0	0	0	0	0	0	0	0	0	0	0	0	0	0	0	0	0	0	0	0	0	0	0	0	0	0	0	0	0	0	0	0	0	0	0	0	0	0	0	0	0	0	0	0	0	0	0	0	0	0	0	0	0	0	0	0	0	0	0	0	0	0	0	0	0	0	0	0	0	0	0	0
S029	DNAex_nc02	nc	NA	NA	Dc671F/Dc1015R	0	0	0	0	0	0	0	0	0	0	0	0	0	0	0	0	0	0	0	0	0	0	0	0	0	0	0	0	0	0	0	0	0	0	0	0	0	0	0	0	0	0	0	0	0	0	0	0	0	0	0	0	0	0	0	0	0	0	0	0	0	0	0	0	0	0	0	0	0	0	0	0	0	0	0	0	0	0	0	0	0	0	0	0	0	0	0	0	0	0	0	0	0	0	0	0	0	0	0	0	0	0	0	0	0	0	0	0
S030	HK_P1	sample	114.432	22.3687	Dc671F/Dc1015R	10222	0	0	0	0	0	0	10222	0	0	0	0	0	0	0	0	0	0	0	0	0	0	0	0	0	0	0	0	0	0	0	0	0	0	0	0	0	0	0	0	0	0	0	0	0	0	0	0	0	0	0	0	0	0	0	0	0	0	0	0	0	0	0	0	0	0	0	0	0	0	0	0	0	0	0	0	0	0	0	0	0	0	0	0	0	0	0	0	0	0	0	0	0	0	0	0	0	0	0	0	0	0	0	0	0	0	0	0
S031	PCR_nc01	nc	NA	NA	Dc671F/Dc1015R	1	0	1	0	0	0	0	0	0	0	0	0	0	0	0	0	0	0	0	0	0	0	0	0	0	0	0	0	0	0	0	0	0	0	0	0	0	0	0	0	0	0	0	0	0	0	0	0	0	0	0	0	0	0	0	0	0	0	0	0	0	0	0	0	0	0	0	0	0	0	0	0	0	0	0	0	0	0	0	0	0	0	0	0	0	0	0	0	0	0	0	0	0	0	0	0	0	0	0	0	0	0	0	0	0	0	0	0
S032	PCR_nc02	nc	NA	NA	Dc671F/Dc1015R	0	0	0	0	0	0	0	0	0	0	0	0	0	0	0	0	0	0	0	0	0	0	0	0	0	0	0	0	0	0	0	0	0	0	0	0	0	0	0	0	0	0	0	0	0	0	0	0	0	0	0	0	0	0	0	0	0	0	0	0	0	0	0	0	0	0	0	0	0	0	0	0	0	0	0	0	0	0	0	0	0	0	0	0	0	0	0	0	0	0	0	0	0	0	0	0	0	0	0	0	0	0	0	0	0	0	0	0
					Total reads	624612	185861	174042	94692	91898	30852	19464	10229	1898	843	823	689	686	630	629	592	538	512	492	427	411	373	352	321	318	316	309	308	298	296	285	255	236	208	205	193	171	169	158	156	155	148	147	133	130	127	126	122	116	116	112	112	111	111	107	103	102	101	100	99	90	77	66	64	57	56	56	52	52	52	46	43	42	39	30	27	26	25	20	20	18	18	18	16	11	10	9	6	5	5	5	4	4	3	3	3	3	2	2	2	2	2	2	2	1	1	1	1
*The taxa in this table were automatically assigned using Claident and may be different from those used for summarizing the aquarium pool experiment.

### Sheet: S16 ASV matrix3
						Claident automatic taxa assignment
						family	Delphinidae	Delphinidae	Delphinidae		Delphinidae	Suidae	Bovidae	Suidae	Delphinidae	Delphinidae	Delphinidae	Hominidae	Delphinidae	Delphinidae	Delphinidae	Delphinidae	Suidae	Delphinidae	Delphinidae	Delphinidae	Delphinidae	Delphinidae	Delphinidae	Delphinidae	Delphinidae	Delphinidae	Delphinidae	Delphinidae	Delphinidae		Hominidae	Delphinidae	Delphinidae	Delphinidae	Delphinidae	Delphinidae		Delphinidae	Delphinidae	Delphinidae		Delphinidae	Delphinidae	Delphinidae		Delphinidae		Delphinidae			Delphinidae	Delphinidae		Delphinidae	Delphinidae		Balaenidae	Delphinidae		Delphinidae	Delphinidae	Delphinidae	Delphinidae	Delphinidae	Delphinidae	Delphinidae	Delphinidae	Delphinidae	Delphinidae	Delphinidae		Delphinidae		Delphinidae	Delphinidae	Delphinidae	Delphinidae	Delphinidae	Delphinidae		Delphinidae	Delphinidae		Delphinidae	Delphinidae			Delphinidae	Delphinidae		Delphinidae	Delphinidae	Delphinidae	Delphinidae		Delphinidae			Delphinidae		Delphinidae		Delphinidae	Delphinidae	Delphinidae		Suidae	Delphinidae	Delphinidae	Delphinidae	Delphinidae	Delphinidae		Delphinidae	Delphinidae	Delphinidae	Delphinidae		Balaenidae	Delphinidae		Delphinidae	Delphinidae				Delphinidae		Delphinidae	Delphinidae	Delphinidae	Delphinidae	Delphinidae	Delphinidae	Delphinidae		Delphinidae	Delphinidae	Delphinidae	Delphinidae	Delphinidae	Delphinidae			Delphinidae	Delphinidae	Delphinidae	Delphinidae	Balaenidae		Delphinidae	Delphinidae	Delphinidae	Delphinidae	Delphinidae	Delphinidae		Delphinidae	Delphinidae	Delphinidae	Delphinidae	Delphinidae	Delphinidae	Delphinidae	Delphinidae	Delphinidae	Delphinidae	Delphinidae	Delphinidae	Delphinidae	Delphinidae			Delphinidae	Delphinidae	Delphinidae	Delphinidae		Delphinidae	Balaenidae			Delphinidae	Delphinidae	Delphinidae	Delphinidae		Delphinidae		Delphinidae	Delphinidae	Delphinidae	Delphinidae		Delphinidae	Delphinidae	Delphinidae	Delphinidae	Delphinidae	Delphinidae	Delphinidae	Delphinidae		Delphinidae	Delphinidae	Delphinidae	Delphinidae		Delphinidae	Delphinidae	Delphinidae	Clupeidae	Suidae	Delphinidae	Delphinidae		Delphinidae			Delphinidae	Clupeidae	Delphinidae	Delphinidae	Delphinidae	Delphinidae	Delphinidae		Delphinidae	Delphinidae	Delphinidae	Delphinidae	Delphinidae	Delphinidae
						species			Steno bredanensis		Tursiops truncatus	Sus scrofa	Bos taurus	Sus scrofa					Feresa attenuata				Sus scrofa														Homo sapiens																																																																												Sus scrofa																																										Balaena mysticetus				Stenella attenuata																																																											Sprattus sprattus	Sus scrofa
Table S16. ASV matrix for Mu2084F/Dc2438R						seq	CTGTCTCTTACTCCTAATCAGTGAAATTGACCTCCCCGTGAAGAGGCGGGGATAACACAATAAGACGAGAAGACCCTATGGAGCTTTAATTAATCAACTCAAAAAGCATAAAATAATACCACCAAGGGATAATAGAGCTTTACATGAGCTGACAATTTCGGTTGGGGTGACCTCGGAGTATAAAAAACCCTCCGAGTGATCAAAACTTAGGCCTACTAGCCAAAGTATAGTATCACATATTGATCCAAAATTTTGATCAACGGAACAAGTTACCCTAGGGATAACAGCGCAATCCTATTCTAGAGTCCATATCGACAATAGGGTTTACGA	CTGTCTCTTACTCTTAATCAGTGAAATTGACCTCCCCGTGAAGAGGCGGGGATAATACAATAAGACGAGAAGACCCTATGGAGCTTTAATTAATCAACTCAAAAAGCATAAAATAATACCACCAAGGGATAACAAAGCTTTAGATGAGCTGACAATTTCGGTTGGGGTGACCTCGGAGTATAAAAAACCCTCCGAGTGATTAAAACTTAGGCCTACTAGCCAAAGTATAGTATCACTTATTGATCCAAAATTTTGATCAACGGAACAAGTTACCCTAGGGATAACAGCGCAATCCTATTCTAGAGTCCATATCGACAATAGGGTTTACGA	CTGTCTCTCACTCCTAATCAGTGAAATTGACCTCCCCGTGAAGAGGCGGGGATAACACAATAAGACGAGAAGACCCTATGGAGCTTTAATTAATCAACTCAAAAAGCATAAAATAATACCACCAAGGGATAACAGAGCTTTACATGAGCTGACAATTTCGGTTGGGGTGACCTCGGAGTATAGAAAACCCTCCGAGTGATTAAAACTTAGGCCTACCAGCCAAAGTATAATATCACTTATTGATCCAAAATTTTGATCAACGGAACAAGTTACCCTAGGGATAACAGCGCAATCCTATTCTAGAGTCCATATCGACAATAGGGTTTACGA	GCTGTCTCTTACTTTTAACCAGTGAAATTGACCTGCCCGTGAAGAGGCGGGCATGACACAGCAAGACGAGAAGACCCTATGGAGCTTTAATTTATTAATGCAAACAGTACCTAACAAACCCACAGGTCCTAAACTACCAAACCTGCATTAAAAATTTCGGTTGGGGCGACCTCGGAGCAGAACCCAACCTCCGAGCAGTACATGCTAAGACTTCACCAGTCAAAGCGAACTACTATACTCAATTGATCCAATAACTTGACCAACGGAACAAGTTACCCTAGGGATAACAGCGCAATCCTATTCTAGAGTCCATATCAACAATAGGGTTTACGA	CTGTCTCTTACTCTTAATCAGTGAAATTGACCTCCCCGTGAAGAGGCGGGGATAATGCAATAAGACGAGAAGACCCTATGGAGCTTTAATTAATCAACTCAAAAAGCATAAAATAATACCACCAAGGGATAACAAAGCTTTAGATGAGCTGACAATTTCGGTTGGGGTGACCTCGGAGTATAAAAAACCCTCCGAGTGATTAAAACTTAGGCCTACCAGCCAAAGTATAGTATCACTTATTGATCCAAAATTTTGATCAACGGAACAAGTTACCCTAGGGATAACAGCGCAATCCTATTCTAGAGTCCATATCGACAATAGGGTTTACGA	CTGTCTCTTACTTCCAATCAGTGAAATTAACCTTCCCGTGAAGAGGCGGGAATAAAAAAATAAGACGAGAAGACCCTATGGAGCTTTAATTAACTATTCCAAAAGTTAAACAACTCAACCACAAAGGGATAAAACATAACTTAACATGGACTAGCAATTTCGGTTGGGGTGACCTCGGAGTACAAAAAACCCTCCGAGTGATTTTAATCTAGACAAACCAGTCAAAATAACCATAACATCACTTATTGATCCAAAATTTTGATCAACGGAACAAGTTACCCTAGGGATAACAGCGCAATCCTGTTCTAGAGTTCCTATCGACAATAGGGTTTACGA	CTGTCTCTTACTTCCAATCAGTGAAATTGACCTTCCCGTGAAGAGGCGGGAATGCACAAATAAGACGAGAAGACCCTATGGAGCTTTAACTAACCAACCCAAAGAGAATAGATTTAACCATTAAGGAATAACAACAATCTCCATGAGTTGGTAGTTTCGGTTGGGGTGACCTCGGAGAATAAAAAATCCTCCGAGCGATTTTAAAGACTAGACCCACAAGTCAAATCACTCTATCGCTCATTGATCCAAAAACTTGATCAACGGAACAAGTTACCCTAGGGATAACAGCGCAATCCTATTCAAGAGTCCATATCGACAATAGGGTTTACGA	CTGTCTCTTACTTCCAATCAGTGAAATTGACCTTCCCGTGAAGAGGCGGGAATAAAAAAATAAGACGAGAAGACCCTATGGAGCTTTAATTAACTATTCCAAAAGTTAAACAATTCAACCACAAAGGGATAAAACATAACTTAACATGGACTAGCAATTTCGGTTGGGGTGACCTCGGAGTACAAAAAACCCTCCGAGTGATTTTAATCTAGACAAACCAGTCAAAATAACCATAACATCACTTATTGATCCAAAATTTTGATCAACGGAACAAGTTACCCTAGGGATAACAGCGCAATCCTATTCTAGAGTTCCTATCGACAATAGGGTTTACGA	CTGTCTCTTACTCTTAATCAGTGAAATTGACCTCCCCGTGAAGAGGCGGGGATAATGCAATAAGACGAGAAGACCCTATGGAGCTTTAATTAATCAACTCAAAAAGCATAAAATAATACCACCAAGGGATAATAGAGCTTTACATGAGCTGACAATTTCGGTTGGGGTGACCTCGGAGTATAAAAAACCCTCCGAGTGATCAAAACTTAGGCCTACTAGCCAAAGTATAGTATCACATATTGATCCAAAATTTTGATCAACGGAACAAGTTACCCTAGGGATAACAGCGCAATCCTATTCTAGAGTCCATATCGACAATAGGGTTTACGA	CTGTCTCTTACTCCTAATCAGTGAAATTGACCTCCCCGTGAAGAGGCGGGGATAACACAATAAGACGAGAAGACCCTATGGAGCTTTAATTAATCAACTCAAAAAGCATAAAATAATACCACCAAGGGATAACAAAGCTTTAGATGAGCTGACAATTTCGGTTGGGGTGACCTCGGAGTATAAAAAACCCTCCGAGTGATTAAAACTTAGGCCTACCAGCCAAAGTATAGTATCACTTATTGATCCAAAATTTTGATCAACGGAACAAGTTACCCTAGGGATAACAGCGCAATCCTATTCTAGAGTCCATATCGACAATAGGGTTTACGA	CTGTCTCTTACTCCTAATCAGTGAAATTGACCTCCCCGTGAAGAGGCGGGGATAACACAATAAGACGAGAAGACCCTATGGAGCTTTAATTAATCAACTCAAAAAGCATAAAATAATACCACCAAGGGATAATAGAGCTTTACATGAGCTGACAATTTCGGTTGGGGTGACCTCGGAGTATAAAAAACCCTCCGAGTGATTAAAACTTAGGCCTACCAGCCAAAGTATAGTATCACTTATTGATCCAAAATTTTGATCAACGGAACAAGTTACCCTAGGGATAACAGCGCAATCCTATTCTAGAGTCCATATCGACAATAGGGTTTACGA	GCTGTCTCCTACTTTTAATCAGGGAAATTGACCTATCCGCGAAGAGGCGGATATAAACAAATAAGACGAGAAGACCCTATGTATGGAGCTTTAATTTATTAATGCAAATAAAAACTTAAGCCTACAGGCCCTAGCCTACTATCCCTGCATTAAAATTTTTGGTTGGGGTGACCTCAGAGCATAATTCAACCTCCGAGCAACCTAAACTAAGACTGCACTAGCCTAAGCAAGTTAATATATATTGACCTGATAATTTGATCAACGGAGTAAGTTACCCTAGGGATAACAGCGCAATCCTATTCTAGAGTCCATATCAACAATAGGGTTTACAA	CTGTCTCTTACTCCTAATCAGTGAAATTGACCTCCCCGTGAAGAGGCGGGGATAGCACAATAAGACGAGAAGACCCTATGGAGCTTTAATTAATCAACTCAAAAAGCATAAAATAATACCACCAAGGGATAACAAAGCTTTATATGAGCTGACAATTTCGGTTGGGGTGACCTCGGAGTATAAAAAACCCTCCGAGTGATTAAAACTTAGGCCTACTAGCCAAAGTATAGTATCACATATTGATCCAAAATTTTGATCAACGGAACAAGTTACCCTAGGGATAACAGCGCAATCCTATTCTAGAGTCCATATCGACAATAGGGTTTACGA	CTGTCTCTTACTCTTAATCAGTGAAATTGACCTCCCCGTGAAGAGGCGGGGATAATACAATAAGACGAGAAGACCCTATGGAGCTTTAATTAATCAACTCAAAAAGCATAAAATAATACCACCAAGGGATAACAAAGCTTTAGATGAGCTGACAATTTCGGTTGGGGTGACCTCGGAGTATAAAAAACCCTCCGAGTGATTAAAACTTAGGCCTACTAGCCAAAGTATAGTATCACATATTGATCCAAAATTTTGATCAACGGAACAAGTTACCCTAGGGATAACAGCGCAATCCTATTCTAGAGTCCATATCGACAATAGGGTTTACGA	CTGTCTCTTACTCTTAATCAGTGAAATTGACCTCCCCGTGAAGAGGCGGGGATAATGCAATAAGACGAGAAGACCCTATGGAGCTTTAATTAATCAACTCAAAAAGCATAAAATAATACCACCAAGGGATAACAAAGCTTTAGATGAGCTGACAATTTCGGTTGGGGTGACCTCGGAGTATAAAAAACCCTCCGAGTGATCAAAACTTAGGCCTACTAGCCAAAGTATAGTATCACATATTGATCCAAAATTTTGATCAACGGAACAAGTTACCCTAGGGATAACAGCGCAATCCTATTCTAGAGTCCATATCGACAATAGGGTTTACGA	CTGTCTCTTACTCCTAATCAGTGAAATTGACCTCCCCGTGAAGAGGCGGGGATAACACAATAAGACGAGAAGACCCTATGGAGCTTTAATTAATCAACTCAAAAAGCATAAAATAATACCACCAAGGGATAACAAAGCTTTAGATGAGCTGACAATTTCGGTTGGGGTGACCTCGGAGTATAAAAAACCCTCCGAGTGATCAAAACTTAGGCCTACTAGCCAAAGTATAGTATCACATATTGATCCAAAATTTTGATCAACGGAACAAGTTACCCTAGGGATAACAGCGCAATCCTATTCTAGAGTCCATATCGACAATAGGGTTTACGA	CTGTCTCTTACTTCCAATCAGTGAAATTGACCTTCCCGTGAAGAGGCGGGAATAAAAAAATAAGACGAGAAGACCCTATGGAGCTTTAATTAACTACTCCAAAAGTTAAACAATTCAACCACAAAGGGATAAAACATAACTTAACATGGACTAGCAATTTCGGTTGGGGTGACCTCGGAGTACAAAAAACCCTCCGAGTGATTTTAATCTAGACAAACCAGTCAAAATAACCATAACATCACTTATTGATCCAAAATTTTGATCAACGGAACAAGTTACCCTAGGGATAACAGCGCAATCCTATTCTAGAGTTCCTATCGACAATAGGGTTTACGA	CTGTCTCTTACTCTTAATCAGTGAAATTGACCTCCCCGTGAAGAGGCGGGGATAATACAATAAGACGAGAAGACCCTATGGAGCTTTAATTAATCAACTCAAAAAGCATAAAATAATACCACCAAGGGATAACAAAGCTTTAGATGAGCTGACAATTTCGGTTGGGGTGACCTCGGAGTATAAAAAACCCTCCGAGTGATTAAAACTTAGGCCTACCAGCCAAAGTATAGTATCACTTATTGATCCAAAATTTTGATCAACGGAACAAGTTACCCTAGGGATAACAGCGCAATCCTATTCTAGAGTCCATATCGACAATAGGGTTTACGA	CTGTCTCTTACTCTTAATCAGTGAAATTGACCTCCCCGTGAAGAGGCGGGGATAATGCAATAAGACGAGAAGACCCTATGGAGCTTTAATTAATCAACTCAAAAAGCATAAAATAATACCACCAAGGGATAACAAAGCTTTAGATGAGCTGACAATTTCGGTTGGGGTGACCTCGGAGTATAAAAAACCCTCCGAGTGATTAAAACTTAGGCCTACTAGCCAAAGTATAGTATCACTTATTGATCCAAAATTTTGATCAACGGAACAAGTTACCCTAGGGATAACAGCGCAATCCTATTCTAGAGTCCATATCGACAATAGGGTTTACGA	CTGTCTCTTACTCTTAATCAGTGAAATTGACCTCCCCGTGAAGAGGCGGGGATAATACAATAAGACGAGAAGACCCTATGGAGCTTTAATTAATCAACTCAAAAAGCATAAAATAATACCACCAAGGGATAACAAAGCTTTATATGAGCTGACAATTTCGGTTGGGGTGACCTCGGAGTATAAAAAACCCTCCGAGTGATTAAAACTTAGGCCTACTAGCCAAAGTATAGTATCACTTATTGATCCAAAATTTTGATCAACGGAACAAGTTACCCTAGGGATAACAGCGCAATCCTATTCTAGAGTCCATATCGACAATAGGGTTTACGA	CTGTCTCTTACTCTTAATCAGTGAAATTGACCTCCCCGTGAAGAGGCGGGGATAATGCAATAAGACGAGAAGACCCTATGGAGCTTTAATTAATCAACTCAAAAAGCATAAAATAATACCACCAAGGGATAATAGAGCTTTACATGAGCTGACAATTTCGGTTGGGGTGACCTCGGAGTATAAAAAACCCTCCGAGTGATTAAAACTTAGGCCTACCAGCCAAAGTATAGTATCACTTATTGATCCAAAATTTTGATCAACGGAACAAGTTACCCTAGGGATAACAGCGCAATCCTATTCTAGAGTCCATATCGACAATAGGGTTTACGA	CTGTCTCTTACTCCTAATCAGTGAAATTGACCTCCCCGTGAAGAGGCGGGGATAACACAATAAGACGAGAAGACCCTATGGAGCTTTAATTAATCAACTCAAAAAGCATAAAATAATACCACCAAGGGATAATAGAGCTTTACATGAGCTGACAATTTCGGTTGGGGTGACCTCGGAGTATAAAAAACCCTCCGAGTGATCAAAACTTAGGCCTACTAGCCAAAGTATAGTATCACTTATTGATCCAAAATTTTGATCAACGGAACAAGTTACCCTAGGGATAACAGCGCAATCCTATTCTAGAGTCCATATCGACAATAGGGTTTACGA	CTGTCTCTTACTCTTAATCAGTGAAATTGACCTCCCCGTGAAGAGGCGGGGATAATACAATAAGACGAGAAGACCCTATGGAGCTTTAATTAATCAACTCAAAAAGCATAAAATAATACCACCAAGGGATAACAAAGCTTTAGATGAGCTGACAATTTCGGTTGGGGTGACCTCGGAGTATAAAAAACCCTCCGAGTGATCAAAACTTAGGCCTACTAGCCAAAGTATAGTATCACATATTGATCCAAAATTTTGATCAACGGAACAAGTTACCCTAGGGATAACAGCGCAATCCTATTCTAGAGTCCATATCGACAATAGGGTTTACGA	CTGTCTCTTACTCTTAATCAGTGAAATTGACCTCCCCGTGAAGAGGCGGGGATAACACAATAAGACGAGAAGACCCTATGGAGCTTTAATTAATCAACTCAAAAAGCATAAAATAATACCACCAAGGGATAACAGAGCTTTACATGAGCTGACAATTTCGGTTGGGGTGACCTCGGAGTATAGAAAACCCTCCGAGTGATTAAAACTTAGGCCTACCAGCCAAAGTATAATATCACTTATTGATCCAAAATTTTGATCAACGGAACAAGTTACCCTAGGGATAACAGCGCAATCCTATTCTAGAGTCCATATCGACAATAGGGTTTACGA	CTGTCTCTCACTCCTAATCAGTGAAATTGACCTCCCCGTGAAGAGGCGGGGATAACACAATAAGACGAGAAGACCCTATGGAGCTTTAATTAATCAACTCAAAAAGCATAAAATAATACCACCAAGGGATAACAGAGCTTTACATGAGCTGACAATTTCGGTTGGGGTGACCTCGGAGTATAGAAAACCCTCCGAGTGATTAAAACTTAGGCCTACCAGCCAAAGTATAGTATCACTTATTGATCCAAAATTTTGATCAACGGAACAAGTTACCCTAGGGATAACAGCGCAATCCTATTCTAGAGTCCATATCGACAATAGGGTTTACGA	CTGTCTCTTACTCTTAATCAGTGAAATTGACCTCCCCGTGAAGAGGCGGGGATAATACAATAAGACGAGAAGACCCTATGGAGCTTTAATTAATCAACTCAAAAAGCATAAAATAATACCACCAAGGGATAATAGAGCTTTACATGAGCTGACAATTTCGGTTGGGGTGACCTCGGAGTATAAAAAACCCTCCGAGTGATTAAAACTTAGGCCTACTAGCCAAAGTATAGTATCACTTATTGATCCAAAATTTTGATCAACGGAACAAGTTACCCTAGGGATAACAGCGCAATCCTATTCTAGAGTCCATATCGACAATAGGGTTTACGA	CTGTCTCTTACTCCTAATCAGTGAAATTGACCTCCCCGTGAAGAGGCGGGGATAGCACAATAAGACGAGAAGACCCTATGGAGCTTTAATTAATCAACTCAAAAAGCATAAAATAATACCACCAAGGGATAACAGAGCTTTACATGAGCTGACAATTTCGGTTGGGGTGACCTCGGAGTATAGAAAACCCTCCGAGTGATTAAAACTTAGGCCTACCAGCCAAAGTATAATATCACTTATTGATCCAAAATTTTGATCAACGGAACAAGTTACCCTAGGGATAACAGCGCAATCCTATTCTAGAGTCCATATCGACAATAGGGTTTACGA	CTGTCTCTCACTCCTAATCAGTGAAATTGACCTCCCCGTGAAGAGGCGGGGATAACACAATAAGACGAGAAGACCCTATGGAGCTTTAATTAATCAACTCAAAAAGCATAAAATAATACCACCAAGGGATAACAGAGCTTTACATGAGCTGACAATTTCGGTTGGGGTGACCTCGGAGTATAAAAAACCCTCCGAGTGATTAAAACTTAGGCCTACCAGCCAAAGTATAATATCACTTATTGATCCAAAATTTTGATCAACGGAACAAGTTACCCTAGGGATAACAGCGCAATCCTATTCTAGAGTCCATATCGACAATAGGGTTTACGA	CTGTCTCTTACTCTTAATCAGTGAAATTGACCTCCCCGTGAAGAGGCGGGGATAATGAAATAAGACGAGAAGACCCTATGGAGCTTTAATTAATCAACTCAAAAAGCATAAAATAATACCACCAAGGGATAACAAAGCTTTAGATGAGCTGACAATTTCGGTTGGGGTGACCTCGGAGTATAAAAAACCCTCCGAGTGATTAAAACTTAGGCCTACCAGCCAAAGTATAGTATCACTTATTGATCCAAAATTTTGATCAACGGAACAAGTTACCCTAGGGATAACAGCGCAATCCTATTCTAGAGTCCATATCGACAATAGGGTTTACGA	CTGTCTCTTACTATTCATCAGTGAAAATGACCTCCCCTTGAAGAGGTGGGGAAAACAAAATATAGACGAGAAGACCCTGTGGAGATTCAATTAATCAACCCAAAAACCATAATCTTAAACCACCAAGGAATAACAACATTTCACATGGGTTGACAGTTTCGTTGGGGTGACCTTGGAGCACAAAAATCCCTCTGAGTGATTAAAACCTAGACCTACTAGCTAAAGCATAATATCACTTACTGATCCAAAAAATTGATCAACGGAACAGGTTACCCTAGGGATCACAGCGCAATCCTATTCTAGAGTCCATATCGACAACAGCGTTTAGGA	GCTGTCTCTTACTTTTAACCAGTGAAATTGACCTGCCCATGAAGAGGCGGGCATGACACAGCAAGACGAGAAGACCCTATGGAGCTTTAATTTATTAATGCAAACAGTACCTAACAAACCCACAGGTCCTAAACTACCAAACCTGCATTAAAAATTTCGGTTGGGGCGACCTCGGAGCAGAACCCAACCTCCGAGCAGTACATGCTAAGACTTCACCAGTCAAAGCGAACTACTATACTCAATTGATCCAATAACTTGACCAACGGAACAAGTTACCCTAGGGATAACAGCGCAATCCTATTCTAGAGTCCATATCAACAATAGGGTTTACGA	CCGTCTCTTACTTTTAATCAGTGAAACTGACCTCCCCGTGAAGAGGCGGGGATAACACAATAAGACGAGAAGACCCTATGGAGCTTTAATTAATCAACCCAAAAAGCACAAAATAATACCACCAAGGGATAACAAAGCTTTATATGAGTTGACAATTTCGGTTGGGGTGCCCTCGGAGTATAAAAAGCCCTCCGAGTGATTAAAACCTAGGCCTACTAGCCAAAGTATAATATCACTTATTGATCCAAAATTTTGATCAACGGAACAAGTTACCCTAGGGATAACAGCGCAATCCTATTCTAGAGTCCATATCGACAATAGGGTTTACGA	CTGTCTCTTACTCCTAATCAGTGAAATTGACCTCCCTGTGAAGAGGCGGGGATAACACAATAAGACGAGAAGACCCTATGGAGCTTTAATTAATCAACTCAAAAAGCATAAAATAATACCACCAAGGGATAACAGAGCTTTACATGAGCTGACAATTTCGGTTGGGGTGACCTCGGAGTATAGAAAACCCTCCGAGTGATTAAAACTTAGGCCTACCAGCCAAAGTATAATATCACTTATTGATCCAAAATTTTGATCAACGGAACAAGTTACCCTAGGGATAACAGCGCAATCCTATTCTAGAGTCCATATCGACAATAGGGTTTACGA	CTGTCTCTCACTCCTAATCAGTGAAATTGACCTCCCCGTGAAGAGGCGGGGATAACACAATAAGACGAGAAGACCCTATGGAGCTTTAATTAATCAACTCAAAAAGCATAAAATAATACCACCAAGGGATAACAAAGCTTTATATGAGCTGACAATTTCGGTTGGGGTGACCTCGGAGTATAGAAAACCCTCCGAGTGATTAAAACTTAGGCCTACCAGCCAAAGTATAATATCACTTATTGATCCAAAATTTTGATCAACGGAACAAGTTACCCTAGGGATAACAGCGCAATCCTATTCTAGAGTCCATATCGACAATAGGGTTTACGA	CTGTCTCTTACTCTTAATCAGTGAAATTGACCTCCCCGTGAAGAGGCGGGGATAATACAATAAGACGAGAAGACCCTATGGAGCTTTAATTAATCAACTCAAAAAGCATAAAATAATACCACCAAGGGATAACAAAGCTTTAGATGAGCTGACAATTTCGGTTGGGGTGACCTCGGAGTATAAAAAACCCTCCGAGTGATTAAAACCTAGGCCTACTAGCCAAAGTATAATATCACTTATTGATCCAAAATTTTGATCAACGGAACAAGTTACCCTAGGGATAACAGCGCAATCCTATTCTAGAGTCCATATCGACAATAGGGTTTACGA	CTGTCTCTCACTCCTAATCAGTGAAATTGACCTCCCCGTGAAGAGGCGGGGATAACACAATAAGACGAGAAGACCCTATGGAGCTTTAATTAATCAACTCAAAAAGCATAAAATAATACCACCAAGGGATAACAGAGCTTTACATGAGCTGACAATTTCGGTTGGGGTGACCTCGGAGTATAGAAAACCCTCCGAGTGATTAAAACTTAGGCCTACCAGCCAAAGTATAGTATCACTTATTGATCCAAAATCTTGATCAATGGAACAAGTTACCCTAGGGATAACAGCGCAATCCTATTCTAGAGTCCATATCGACAATAGGGTTTACGA	CCGTCTCTTACTTTTAATCAGTGAAATTGACCTCCCCGTGAAGAGGCGGGGATAACAAAATAAGACGAGAAGACCCTATGGAGCTTCAATTAATCAACCCCAAAATCACAAACCCAAACCACCAAGGGCTAACAAAGCTTTATATGGGTTGACAATTTCGGTTGGGGTGACCTCAGAGTACAAAAAACCCTCCGAGTGATTAAAGCCTAGGCCTACTAGCCAAAGCATAGTATCACTTATTGATCCAAAGTTTTGATCAACGGAACAAGTTACCCTAGGGATAACAGCGCAATCCTATTCTAGAGTCCATATCGACAATAGGGTTTACGA	CTGTCTCTTACTCTTAATCAGTGAAATTGACCTCCCCGTGAAGAGGCGGGGATAATGAAATAAGACGAGAAGACCCTATGGAGCTTTAATTAATCAACTCAAAAAGCATAAAATAATACCACCAAGGGATAATAGAGCTTTACATGAGCTGACAATTTCGGTTGGGGTGACCTCGGAGTATAAAAAACCCTCCGAGTGATCAAAACTTAGGCCTACTAGCCAAAGTATAGTATCACATATTGATCCAAAATTTTGATCAACGGAACAAGTTACCCTAGGGATAACAGCGCAATCCTATTCTAGAGTCCATATCGACAATAGGGTTTACGA	CTGTCTCTCACTCCTAATCAGTGAAATTGACCTCCCCGTGAAGAGGCGGGGATAACACAATAAGACGAGAAGACCCTATGGAGCTTTAATTAATCAACTCAAAAAGCATAAAATAATACCACCAAGGGATAACAGAGCTTTACATGAGCTGACAATTTCGGTTGGGGTGACCTCGGAGTATAGAAAACCCTCCGAGTGATTAAAACCTAGGCCTACTAGCCAAAGTATAATATCACTTATTGATCCAAAATTTTGATCAACGGAACAAGTTACCCTAGGGATAACAGCGCAATCCTATTCTAGAGTCCATATCGACAATAGGGTTTACGA	CTGTCTCTCACTCCTAATCAGTGAAATTGACCTCCCCGTGAAGAGGCGGGGATAACACAATAAGACGAGAAGACCCTATGGAGCTTTAATTAATCAACTCAAAAAGCATAAAATAATACCACCAAGGGATAACAAAGCTTTATATGAGCTGACAATTTCGGTTGGGGTGACCTCGGAGTATAAAAAACCCTCCGAGTGATTAAAACTTAGGCCTACCAGCCAAAGTATAATATCACTTATTGATCCAAAATTTTGATCAACGGAACAAGTTACCCTAGGGATAACAGCGCAATCCTATTCTAGAGTCCATATCGACAATAGGGTTTACGA	CTGTCTCTTTTAATCAGTGAAATTGACCTCCCCGTGAAGAGGCGGGGATAACAAAATAAGACGAGAAGACCCTACGGAGCTTCAATTAATCAACCCCAAAACCATAATCTTAAACCACCAAGGAATAACAAAATTTCACAGGGGTTGACCTCCGAGCACAAAAAACCCTCCGAGTGATTAAAGCCTAGACCTACTAGCCAAAGTATAATATCACTTATTGATCCAAAAAATTGATCAACGGAACAAGGTACCCTAGGGATAACAGCACAATCCTATTCTAGAGTCCATATCGACAATAGGGTTTATGA	CTGTCTCTTACTTTTAATCAGTGAAATTGACCTCCCCGTGAAAAGGCGGGGATAACAAAATAAGACGAGAAGACCCTATGGAGCTTCAATTAGTTAATCCCAAAAAAACATGATTAAACCACCAAGGGATAACAAAATTTCACATGGATTGACAATTTTGGTTGGGGTGACCTCAGAGCACAAAAATACCTCTGAATGATTAAACCTTAGATCACTAGTCAAAGCATAGCATCACTTATTTATCCAAAAACTTGATCAACGGAACAAGTTACCCTAGGGATAATAGCACAATCCTATTCTAGAGTCCATATCGACAATAGGGTTTACGA	CTGTCTCTCACTCCTAATCAGTGAAATTGACCTCCCCGTGAAGAGGCGGGGATAACACAATAAGACGAGAAGACCCTATGGAGCTTTAATTAATCAACTCAAAAAGCATAAAATAATACCACCAAGGGATAACAGAGCTTTACATGAGCTGACAATTTCGGTTGGGGTGACCTCGGAGTATAGAAAACCCTCCGAGTGATTAAAACTTAGGCCTACCAGCCAAAATATAGTATCACTTATTGATCCAAAATTTTGATCAACGGAACAAGTTACCCTAGGGATAACAGCGCAATCCTATTCTAGAGTCCATATCGACAATAGGGTTTACGA	CTGTCTCTTACTCTTAATCAGTGAAATTGACCTCCCCGTGAAGAGGCGGGGATAACACAATAAGACGAGAAGACCCTATGGAGCTTTAATTAATCAACCCAAAAAGCACAAAATAATACCACCAAGGGATAACAAAGCTTTATATGAATTGACAATTTCGGTTGGGGTGACCTCAGAGTATAAAAAACCCTCCGAGTGATTAAAACCTAGGCCTACTAGCCAAAGTATAATATCACTTATTGATCCAAAATTTTGATCAACGGAACAAGTTACCCTAGGGATAACAGCGCAATCCTATTCTAGAGTCCATATCGACAATAGGGTTTACGA	CCGTCTCTTACTTTCAGTCAGTGAAGTTGACCTTACCGTGAAGAGGTGGGAATAACAAACTAAGACGAGAAGGCCCTATGGAGCTTTAATTAATTAAGCAAAAAAAACCTAACTAAACCACCAAGGGATAACAAAATTTTACATGGGGTGACAATTTTGGTTGGGGTGACCTTGGAACACAAAAAAGGCTCTGAGTGATTAAAGTCTAGACTTACCAGTCAAAACATATCATCACTAATTGATCCAAAAAATTGATCAACAAGTTACCCTAGGGATAACAGCTCAATCCTATTCTAGAGTTCATATCAACAATAGGGTTTATGA	CTGTCTCTTACTCTTAATCAGTGAAATTGACCTCCCCGTGAAGAGGCGGGGATAACACAATAAGACGAGAAGACCCTATGGAGCTTTAATTAATCAATTCAGAAAGCATAAAATAATACCACCAAGGGATAACAAAGCTTTATATGGGCTGACAATTTCGGTTGGGGTGACCTCGGAGTATAAAAAACCCTCCGAGTGATTAAAACTTAGGCCTACCAGCCAAAGTATAGTATCACTTATTGATCCAAAATTTTGATCAACGGAACAAGTTACCCTAGGGATAACAGCGCAATCCTATTCTAGAGTCCATATCGACAATAGGGTTTACGA	CTGTCTCTTACTTTTAATCAGCAAAATTGACCTCCCTGTGAAGAGGTAGAAGTGATGACAAAATAAGGCGAGAAGAGCCTGTGGAGCTTCAATTAATCAACCCCCAAAACACAGTTAAACCACCAAGGGATAACAAAACTTCACATGGGCTGACAATTTTGGTTGGGGTGACCTCAGAGCACAAAAAAACCTCCGAGTGATTAAAGCTTAGACCCACTAGTCAAAGCATAATATCACTTATTGATCCAAAAACTGATCAACGGAACAAGTTACCCCAGGGATAACAGCGCAATCCTATTCTAGAGTCCATATCGACAATAGGGTTTACAA	CCGTCTCTTACTTTTAATCAGTGAAACTGACCTCCCCGTGAAGAGGCGGGGATAACACAATAAGACGAGAAGACCCTATGGAGCTTTAATTAATCAACTCAAAAAGCATAAAATAATACCACCAAGGGATAACAGAGCTTTACATGAGCTGACAATTTCGGTTGGGGTGACCTCGGAGTATAGAAAACCCTCCGAGTGATTAAAACTTAGGCCTACCAGCCAAAGTATAATATCACTTATTGATCCAAAATTTTGATCAACGGAACAAGTTACCCTAGGGATAACAGCGCAATCCTATTCTAGAGTCCATATCGACAATAGGGTTTACGA	TTGTCACTTACTTTCGATCAGTGAAATTGACCTTCCCGTGAAGAGGTGGCAATGACAAAATAAGATGAGACGACCCTATGGAGCTTTAATTAATTAACCCAAAATATAAACGATTAAGGGACAACAAAAATTTCATGTGGGTTAACAATTTTGGTCCGGGTGACCTCAGAGAACAAAACAACCTCCGAGTGATTAAAATCTAGACCTGCTAGTCAAAATAATTTATCATTTATTGATCCAAAAATATTGATCAATAGAACAAGTAACCCTAGGGCTAACAGCACAACCCTATTCTAGGGTTCATATCGACAACAGGGTTTACAA	CTGTCTCTTAGTTTCAATCAGTGAACGTGACCTTCCCATGAAGAGGCGGGAATAACAAAATAAGACCCAATGGAGCTTTAATTTATCAACCCCCCCAAAAAATAACTAAACCATCAAGTGATAACAAAAATTTATATTGGTTGACAACTTGGTTGGGGTGACCTCGGAGAACAAAAAAGCCTCCGAGTGATTAAAGTCTAGACTTACCAGTCAAAACATATTATCACTTATTGATCTAAAAAGCTGATCAATGGACCAAGTTACCCTAGGGATAACAGCACAATCCTATTCTAGAGTTCAAACTGACAATAGGGTTTACGA	CCGTCTCTTACTTTTAATCAGTGAAACTGACCTCCCCGTGAAGAGGCGGGGATAACACAATAAGACGAGAAGACCCTATGGAGCTTTAATTAATCAACTCAAAAAGCATAAAATAATACCACCAAGGGATAATAGAGCTTTACATGAGCTGACAATTTCGGTTGGGGTGACCTCGGAGTATAAAAAACCCTCCGAGTGATCAAAACTTAGGCCTACTAGCCAAAGTATAGTATCACATATTGATCCAAAATTTTGATCAACGGAACAAGTTACCCTAGGGATAACAGCGCAATCCTATTCTAGAGTCCATATCGACAATAGGGTTTACGA	CTGTCTCTTACTCTTAATCAGTGAAATTGACCTCCCCGTGAAGAGGCGGGGATAATGCAATAAGACGAGAAGACCCTATGGAGCTTTAATTAATCAACTCAAAAAGCATAAAATAATACCACCAAGGGATAACAAAGCTTTAGATGAGCTGACAATTTCGGTTGGGGTGACCTCGGAGTATAAAAAACCCTCCGAGTGATTAAAACCTAGGCCTACTAGCCAAAGTATAATATCACTTATTGATCCAAAATTTTGATCAACGGAACAAGTTACCCTAGGGATAACAGCGCAATCCTATTCTAGAGTCCATATCGACAATAGGGTTTACGA	CCGTCTCTTACTTTCAGTCAGTGAAGTTGACCTTACCGTGAAGAGGTGGGAATAACAAAATAAGACGAGAAGGCCCTATGGAGCTTTAATTAATTAAGCAAAAAAAACCTAACTAAACCACCAAGGGATAACAAAATTTTACATGGGGTGACAATTTTGGTTGGGGTGACCTTGGAACACAAAAAAGGCTCTGAGTGATTAAAGTCTAGACTTACCAGTCAAAACATATCATCACTAATTGATCCCAAAAATTGATCAACAAGTTACCCTAGGGATAACAGCTCAATCCTATTCTAGAGTTCATATCAACAATAGGGTTTATGA	CTGTCTCTCACTCCTAATCAGTGAAATTGACCTCCCCGTGAAGAGGCGGGGATAACACAATAAGACGAGAAGACCCTATGGAGCTTTAATTAATCAACTCAAAAAGCATAAAATAATACCACCAAGGGATAACAAAGCTTTAGATGAGCTGACAATTTCGGTTGGGGTGACCTCGGAGTATAAAAAACCCTCCGAGTGATTAAAACTTAGGCCTACCAGCCAAAGTATAATATCACTTATTGATCCAAAATTTTGATCAACGGAACAAGTTACCCTAGGGATAACAGCGCAATCCTATTCTAGAGTCCATATCGACAATAGGGTTTACGA	CTGTCTCTCACTCCTAATCAGTGAAATTGACCTCCCCGTGAAGAGGCGGGGATAACACAATAAGACGAGAAGACCCTATGGAGCTTTAATTAATCAACTCAAAAAGCATAAAATAATACCACCAAGGGATAACAAAGCTTTATATGAGCTGACAATTTCGGTTGGGGTGACCTCGGAGTATAAAAAACCCTCCGAGTGATTAAAACTTAGGCCTACTAGCCAAAGTATAGTATCACATATTGATCCAAAATTTTGATCAACGGAACAAGTTACCCTAGGGATAACAGCGCAATCCTATTCTAGAGTCCATATCGACAATAGGGTTTACGA	CCGTCTCTTACTTTTAATCAGTGACATTGACCTCCCCGTGAAGAGGCGGGGATAACAAAATAAGACGAGAAGATCCTATGGAGCTTCAATTAATCAACCCCAAAATCACAAACCCAAACCACCAAGGGCTAACAAAGCTTTATATGGGTTGACAATTTCGGTTGGGGTGACCTCGGAGTACAAAAAACCCTCCGAGTGATTAAAGCCTAGGCCTACTAGCCAAAGCATAATATCACTTATTGATCCAAAGTTTTGATCAATGGAAGAAGTTACTCTAGGGATAACAGCGCAATCCTATTCTAGAGTCCATATCGGTAATAGCGTTTACGA	CTGTCTCTTACTTTTAATCAGTGAAATTGACCTCCCCGTGAAGAGGCGGGGATAACAAAATAAGACGAGAAGACCCTACGGAGCTTCAATTAATCAACCCCAAAACCATAATCTGAAACCACCAAGGAATAACAAAATTTCACAGGGGTTGACAATTTCGGTGACCTCCGAGCACAAAAAACTCTCCGAGTGATTAAAGCCTAGACCTACTAGCCAAAGTATAATATCACTTATTGATCCAAAAAATTGATCAACGGAACAAGGTACCCTAGGGATAACAGCGCAATCCTATTCTAGAGTCCATATCGACAATAGGGTTTATGA	CTGTCTCTCACTCCTAATCAGTGAAATTGACCTCCCCGTGAAGAGGCGGGGATAACACAATAAGACGAGAAGACCCTATGGAGCTTTAATTAATCAACTCAAAAAGCATAAAATAATACCACCAAGGGATAACAAAGCTTTATATGAGTTGACAATTTCGGTTGGGGTGCCCTCGGAGTATAAAAAGCCCTCCGAGTGATTAAAACCTAGGCCTACTAGCCAAAGTATAATATCACTTATTGATCCAAAATTTTGATCAACGGAACAAGTTACCCTAGGGATAACAGCGCAATCCTATTCTAGAGTCCATATCGACAATAGGGTTTACGA	CCGTCTCTTACTTTTAATCAGTGAAATTGACCTCCCCGTGAAGAGGCGGGGATAACAAAATAAGACGAGAAGACCCTATGGAGCTTCAATTAATCAACCCCAAAATCACAAACCCAAACCACCAAGGGCTAACAAAGCTTTATATGGGTTGACAATTTCGGTTGGGGTGACCTCGGAGTACAAAAAACCCTCCGAGTGATTAAAGCCTAGGCCTACTAGCCAAAGCATAGTATCACTTATTGATCCAAAGTTTTGATCAACGGAACAAGTTACCCTAGGGATAACAGCGCAATCCTATTCTAGAGTCCATATCGACAATAGGGTTTACGA	CTGTCTCTTACTTTTAATCAGTGAAATTGACCTCCCCGTGAAGAGGCAGGGATAACACAATAAGACGAGAAGACCCTATGGAGCTTTAATTAATCAACCCAAAAAGCACAAAATAATACCACCAAGGGATAACAAAGCTTTATATGAGTTGACAAGTTCGGTTGGGGTGACCTCGGAGTACAAAAAACCGTCCGAGTGATTAAAAGCTAGGCCTACTAGCCAAAGTATAATATCACTTATTGATCCAAAATTTTGATCAACGGAACAAGTTACCCTAGGGATAACAGCGCAATCCTATTCTAGAGTCCATATCGACAATAGGGTTTACGA	CTGTCTCTTACTCTTAATCAGTGAAATTGACCTCCCCGTGAAGAGGCGGGGATAACACAATAAGACGAGAAGACCCTATGGAGCTTTAATTAATCAACCCAAAAAGCACAAAATAATACCACCAAGGGATAACAAAGCTTTAGATGAGCTGACAATTTCGGTTGGGGTGACCTCGGAGTATAAAAAACCCTCCGAGTGATTAAAACTTAGGCCTACTAGCCAAAGTATAGTATCACTTATTGATCCAAAATTTTGATCAACGGAACAAGTTACCCTAGGGATAACAGCGCAATCCTATTCTAGAGTCCATATCGACAATAGGGTTTACGA	CTGTCTCTTACTCTTAATCAGTGAAATTGACCTCCCCGTGAAGAGGCGGGGATAACACAATAAGACGAGAAGACCCTATGGAGCTTTAATTAATCAATTCAGAAAGCATAAAATAATACCACCAAGGGATAACAAAGCTTTATATGGGCTGACAATTTCGGTTGGGGTGACCTCGGAGTATAAAAAACCCTCCGAGTGATTAAAACTTAGGCCTACTAGCCAAAGTATAGTATCACTTATTGATCCAAAATTTTGATCAACGGAACAAGTTACCCTAGGGATAACAGCGCAATCCTATTCTAGAGTCCATATCGACAATAGGGTTTACGA	CTGTCTCTCACTCCTAATCAGTGAAATTGACCTCCCCGTGAAGAGGCGGGGATAACACAATAAGACGAGAAGACCCTATGGAGCTTTAATTAATCAACTCAAAAAGCATAAAATAATACCACCAAGGGATAACAAAGCTTTATATGGGCTGACAATTTCGGTTGGGGTGACCTCGGAGTATAAAAAACCCTCCGAGTGATTAAAACTTAGGCCTACCAGCCAAAGTATAGTATCACTTATTGATCCAAAATTTTGATCAACGGAACAAGTTACCCTAGGGATAACAGCGCAATCCTATTCTAGAGTCCATATCGACAATAGGGTTTACGA	CTGTCTCTTACTCTTAATCAGTGAAATTGACCTCCCCGTGAAGAGGCGGGGATAACACAATAAGACGAGAAGACCCTATGGAGCTTTAATTAATCAACTCAAAAAGCATAAAATAATACCACCAAGGGATAACAAAGCTTTATATGGGCTGACAATTTCGGTTGGGGTGACCTCGGAGTATAAAAAACCCTCCGAGTGATTAAAACTTAGGCCTACCAGCCAAAGTATAGTATCACTTATTGATCCAAAATTTTGATCAACGGAACAAGTTACCCTAGGGATAACAGCGCAATCCTATTCTAGAGTCCATATCGACAATAGGGTTTACGA	CTGTCTCTTACTCTTAATCAGTGAAATTGACCTCCCCGTGAAGAGGCGGGGATAACACAATAAGACGAGAAGACCCTATGGAGCTTTAATTAATCAACTCAAAAAGCATAAAACAATACCACCAAGGGATAACAAAGCTTTATATGAGCTGACAATTTCGGTTGGGGTGACCTCGGAGTATAAAAAACCCTCCGAGTGATTAAAACTTAGGCCTACCAGCCAAAATATAGTATCACTTATTGATCCAAAATTTTGATCAACGGAACAAGTTACCCTAGGGATAACAGCGCAATCCTATTCTAGAGTCCATATCGACAATAGGGTTTACGA	CTGTCTCTTACTCTTAATCAGTGAAATTGACCTCCCCGTGAAGAAGCGGGGATAACACAATAAGACGAGAAGACCCTATGGAGCTTTAATTAATCAACTCAAAAAGCATAAAATAATACCACCAAGGGATAATAGAGCTTTACATGAGCTGACAATTTCGGTTGGGGTGACCTCGGAGTATAAAAAACCCTCCGAGTGATCAAAACTTAGGCCTACTAGCCAAAGTATAGTATCACATATTGATCCAAAATTTTGATCAACGGAACAAGTTACCCTAGGGATAACAGCGCAATCCTATTCTAGAGTCCATATCGACAATAGGGTTTACGA	CTGTCTCTCACTCCTAATCAGTGAAATTGACCTCCCCGTGAAGAGGCGGGGATAACACAATAAGACGAGAAGACCCTATGGAGCTTTAATTAATCAACTCAAAAAGCATAAAATAATACCACCAAGGGATAACAGAGCTTTACATGAGCTGACAATTTCGGTTGGGGTGACCTCGGAGTATAGAAAACCCTCCGAGTGATTAAAACTTAGGCCTACCAGCCAAAGTATAGTATCACTTATTGATCCAAAATTTTGATCAACGGAACAAGTTACCCTAGGGATAACAGCGCAATCCTATTCTAGAGTCCATATCAACAATAGGGTTTACGA	CTGTCTCTTACTCCTAATCAGTGAAATTGACCTCCCCGTGAAGAGGCGGGGATAACACAATAAGACGAGAAGACCCTATGGAGCTTTAATTAATCAACTCAAAAAGCATAAAATAATACCACCAAGGGATAATAGAGCTTTACATGAGCTGACAATTTCGGTTGGGGTGACCTCGGAGTATAAAAAACCCTCCGAGTGATTAAAACCTAGGCCTACTAGCCAAAGTATAATATCACTTATTGATCCAAAATTTTGATCAACGGAACAAGTTACCCTAGGGATAACAGCGCAATCCTATTCTAGAGTCCATATCGACAATAGGGTTTACGA	CTGTCTCTCACTCCTAATCAGTGAAATTGACCTCCCCGTGAAGAGGCGGGGATAACACAATAAGACGAGAAGACCCTATGGAGCTTTAATTAATCAACTCAAAAAGCATAAAATAATACCACCAAGGGATAACAGAGCTTTACATGAGCTGACAATTTCGGTTGGGGTGACCTCGGAGTATAGAAAACCCTCCGAGTGATTAAAACTTAGGCCTACCAGCCAAAGTATAATATCACTTATTGATCCAAAATTTTGATCAACGGAACAAGTTACCCTAGGGATAACAGCGCAATCCTATTCTAGAGTCCATATCAACAATAGGGTTTACGA	CTGTCTCTTACTCCTAATCAGTGAAATTGACCTCCCCGTGAAGAGGCGGGGATAACACAATAAGACGAGAAGACCCTATGGAGCTTTAATTAATCAACTCAAAAAGCATAAAATAATACCACCAAGGGATAATAGAGCTTTACATGAGCTGACAATTTCGGTTGGGGTGACCTCGGAGTATAAAAAACCCTCCGAGTGATCAAAACTTAGGCCTACTAGCCAAAGTATAGTATCACATATTGATCCAAAATCTTGATCAACGGAACAAGTTACCCTAGGGATAACAGCGCAATCCTATTCTAGAGTCCATATCGACAATAGGGTTTACGA	CTGCCTCTTACTATTCATCAGTGAAAATGACCTCCCCTTGAAGAGGTGGGGAAAACAAAATAAGACGAGAAGACCCTATGGAGATTCAATTAATCAACCCAAAAACCATAATCTTAAACCACCAAGGAATAACAACATTTCACATGGGTTGATAATTTCGTTGGGGTGACCTTGGAGCACAAAAATCCCTCTGAGTGATTAAAACCTAGACCTACTAGCTAAAGCATAATATCACTTACTGATCCAAAAAATTGATCAACGGAACAGGTTACCCCAGGGATCACAGTGCAATCCTATTCTAGAGTCCATATCGACAACAGCGTTTAGGA	CTGTCTCTTACTTCTAATCAGTGAAATTGACCTCCCCGTGAAGAGGCGGGGATAACACAATAAGACGAGAAGACCCTATGGAGCTTTAATTAATCAACCCAAAAAGCACAAAATAATACCACCAAGGGATAACAAAGCTTTATATGAGTTGACAATTTCAGTTGGGGTGACCTCAGAGTACAAAAAACCCTCCGAGTGATTAAAACCTAGGCCTACTAGCCAAAGTATAATATCACTTATTGATCCAAAATTTTGATCAACGGAACAAGTTACCCTAGGGATAACAGCGCAATCCTATTCTAGAGTCCATATCGACAATAGGGTTTACGA	CTGTCTCTTACTCCTAATCAGTGAAATTGACCTCCCCGTGAAGAGGCGGGGATAACACAATAAGACGAGAAGACCCTATGGAGCTTCAATTAATCAACCCCAAAATCACAAACCCAAACCACCAAGGGCTAACAAAGCTTTATATGGGTTGACAATTTCGGTTGGGGTGACCTCGGAGTACAAAAAACCCTCCGAGTGATTAAAGCCTAGGCCTACTAGCCAAAGCATAGTATCACTTATTGATCCAAAGTTTTGATCAACGGAACAAGTTACCCTAGGGATAACAGCGCAATCCTATTCTAGAGTCCATATCGACAATAGGGTTTACGA	CTGTCTCTTACTCCTAATCAGTGAAATTGACCTCCCCGTGAAGAGGCGGGGATAACACAATAAGACGAGAAGACCCTATGGAGCTTTAATTAATCAACTCAAAAAGCATAAAATAATACCACCAAGGGATAACAAAGCTTTATATGAGCTGACAATTTCGGTTGGGGTGACCTCGGAGTATAAAAAACCCTCCGAGTGATCAAAACTTAGGCCTACTAGCCAAAGTATAGTATCACATATTGATCCAAAATTTTGATCAACGGAACAAGTTACCCTAGGGATAACAGCGCAATCCTATTCTAGAGTCCATATCGACAATAGGGTTTACGA	CTGTCTCTTACTCCTAATCAGTGAAATTGACCTCCCCGTGAAGAGGCGGGGATAACACAATAAGACGAGAAGACCCTATGGAGCTTTAATTAATCAACTCAAAAAGCATAAAATAATACCACCAAGGGATAATAGAGCTTTACATGAGCTGACAATTTCGGTTGGGGTGACCTCGGAGTATAAAAAACCCTCCGAGTGATTAAAGCCTAGGCCTACTAGCCAAAGCATAGTATCACTTATTGATCCAAAGTTTTGATCAACGGAACAAGTTACCCTAGGGATAACAGCGCAATCCTATTCTAGAGTCCATATCGACAATAGGGTTTACGA	CTGTCTCTTACTCTTAATCAGTGAAATTGACCTCCCCGTGAAGAAGCGGGGATAACACAATAAGACGAGAAGACCCTATGGAGCTTTAATTAATCAACTCAAAAAGCATAAAATAATACCACCAAGGGATAACAAAGCTTTATATGGGCTGACAATTTCGGTTGGGGTGACCTCGGAGTATAAAAAACTCTCCGAGTGATTAAAACTTAGGCCTACCAGCCAAAGTATAGTATCACTTATTGATCCAAAATTTTGATCAACGGAACAAGTTACCCTAGGGATAACAGCGCAATCCTATTCTAGAGTCCATATCGACAATAGGGTTTACGA	CTGTCTCTTACTCTTAATCAGTGAAATTGACCTCCCCGTGAAGAGGCGGGGATAGCACAATAAGACGAGAAGACCCTATGGAGCTTTAATTAATCAACTCAAAAAGCATAAAATAGTACCACCAAGGGATAACAAAGCTTTATATGAGCTGACAATTTCGGTTGGGGTGACCTCGGAGTATAAAAAACCCTCCAAGTGATTAAAACTTAGGCCTACCAGCCAAAGTATAGTATCACTTATTGATCCAAAATCTTGATCAATGGAACAAGTTACCCTAGGGATAACAGCGCAATCCTATTCTAGAGTCCATATCGACAATAGGGTTTACGA	CTGTCTCTTACTCTTAATCAGTGAAATTGACCTCCCCGTGAAGAGGCGGGGATAACACAATAAGACGAGAAGACCCTATGGAGCTTTAATTAATCAATTCAGAAAGCATAAAATAATACCACCAAGGGATAACAAAGCTTTAGATGAGCTGACAATTTCGGTTGGGGTGACCTCGGAGTATAAAAAACCCTCCGAGTGATTAAAACTTAGGCCTACTAGCCAAAGTATAGTATCACTTATTGATCCAAAATTTTGATCAACGGAACAAGTTACCCTAGGGATAACAGCGCAATCCTATTCTAGAGTCCATATCGACAATAGGGTTTACGA	CTGTCTCTTACTCTTAATCAGTGAAATTGACCTCCCCGTGAAGAGGCGGGGATAATACAATAAGACGAGAAGACCCTATGGAGCTTTAATTAATCAACTCAAAAAGCATAAAATAATACCACCAAGGGATAACAAAGCTTTAGATGAGCTGACAATTTCGGTTGGGGTGACCTCGGAGTATAAAAAACCCTCCGAGTGATTAAAACTTAGGCCTACTAGCCAAAGTATAGTATCACTTATTGATCCAAAATTTTGATCAACGGAACAAGTTACCCTAGGGATAACAGCGCAATCCTATTCTAGAGTCCATATCGACAATAGGGTTTACGC	CTGTCTCTTACTTTTAATCAGTGAAAGTGACCTCCCCATGAAGAGGCGGGGAAAACAAAATAAGACCAGAAGACCCTATGGAGCTTCAATTAATCAACCCCAAAAGCCATAATGAAACCACCAAGGGACAATAGAACTTCACGAGTTGACGATTTCCGTTGGGGTGACCTCGGAGCACAAAAAAAACCTGAGTGATTAAAGCCTAGGCCCCCTAGCCAAAGCATGATATCACTTATTGATCCAAAAATTGATCAATGGAATCAGTTACCCTAGGGATCACAGCACAATCCTATTCTAGAGTCCATATCGACAATAGGGTTTATGA	CTGTCTCTCACTCCTAATCAGTGAAATTGACCTCCCCGTGAAGAGGCGGGGATAACACAATAAGACGAGAAGACCCTATGGAGCTTTAATTAATCAACCCAAAAAGCACAAAATAATACCACCAAGGGATAACAGAGCTTTACATGAGCTGACAATTTCGGTTGGGGTGACCTCGGAGTATAGAAAACCCTCCGAGTGATTAAAACTTAGGCCTACCAGCCAAAGTATAATATCACTTATTGATCCAAAATTTTGATCAACGGAACAAGTTACCCTAGGGATAACAGCGCAATCCTATTCTAGAGTCCATATCGACAATAGGGTTTACGA	CTGTCTCTCACTCCTAATCAGTGAAATTGACCTCCCCGTGAAGAGGCGGGGATAACACAATAAGACGAGAAGACCCTATGGAGCTTTAATTAATCAACTCAAAAAGCATAAAATAATACCACCAAGGGATAACAAAGCTTTAGATGAGCTGACAATTTCGGTTGGGGTGACCTCGGAGTATAGAAAACCCTCCGAGTGATTAAAACTTAGGCCTACCAGCCAAAGTATAATATCACTTATTGATCCAAAATTTTGATCAACGGAACAAGTTACCCTAGGGATAACAGCGCAATCCTATTCTAGAGTCCATATCGACAATAGGGTTTACGA	CTGTCTCTTACTTTTAATCAGTGAAATTGACCTCGCCATGAAGAGGTGGGGATAATAAAATAGGACGAGAAGACCCTATAGAGCTTCAATTAATCAACCCCAAAATCACAAAATAAAACCGCCAAGGGATAACAAAGTTTTATATGGGCTGACAATTTCGGTTGGGGTGACCTCGGAGTACAAAAAAACCTCCAAGTGATTAAAGCCTGGGCCTACTAGCCAAAGCATAGTATCACTTATTGATCCAAAATTTTGATCAACGGAGCAAGTTACCCTAGGGATAACAGCGCAATCCTATTCTAGAGTCCATATCGACAATAGGGTTTACGA	CTGTCTCTTACTTTTAATCAGTGAAATTGACCTCCCCGTGAAGAGGCGGGGATAACACAATAAGACGAGAAGACCCTATGGAGCTTTAATTAATCAACTCAAAAAGCATAAAATAATACCACCAAGGGATAACAGAGCTTTACATGAGCTGACAATTTCGGTTGGGGTGACCTCGGAGTATAGAAAACCCTCCGAGTGATTAAAACTTAGGCCTACCAGCCAAAGTATAATATCACTTATTGATCCAAAATTTTGATCAACGGAACAAGTTACCCTAGGGATAACAGCGCAATCCTATTCTAGAGTCCATATCGACAATAGGGTTTACGA	CTGTCTCTTACTCTTAATCAGTGAAATTGACCTCCCCGTGAAGAGGCGGGGATAATACAATAAGACGAGAAGACCCTATGGAGCTTTAATTAATCAACCCAAAAAGCACAAAATAATACCACCAAGGGATAACAAAGCTTTAGATGAGCTGACAATTTCGGTTGGGGTGACCTCGGAGTATAAAAAACCCTCCGAGTGATTAAAACTTAGGCCTACTAGCCAAAGTATAGTATCACTTATTGATCCAAAATTTTGATCAACGGAACAAGTTACCCTAGGGATAACAGCGCAATCCTATTCTAGAGTCCATATCGACAATAGGGTTTACGA	CCGTCTCTTACTTTTAATCAGTGACATTGACCTCCCCGTGAAGAGGCGGGGATAACAAAATAAGACGAGAAGATCCTATGGAGCTTCAATTAATCAACCCCAAAATCACAAACCCAAACCACCAAGGGCTAACAAAGCTTTATATGGGTTGACAATTTCGGTTGGGGTGACCTCGGAGTACAAAAAACCCTCCGAGTGATTAAAGCCTAGGCCTACTAGCCAAAGCATAATATCACTTATTGATCCAAAGTTTTGATCAATGGAAGAAGTTACTCTAGGGATAACAGCGCAATCCTAGTCTAGAGTCAATATCGGTAATAGCGTTTATGA	CTGCCTCTTACTTTTAATCAGTGAAATTGACCTCCCCGTGAAGAGGCGGGGATAACAAAATAAGACGAGAAGACCCTACGGAGCTTCAATTAATCAACCCCAAAACCATAATCTTAAACCACCAAGGAATAACAAAATTTCACAGGGGTTGACAATTTCGGTGACCTCCGAGCACAAAAAACCCTCCGAGTGATTAAAGCCTAGACCTACTAGCCAAAGTATAATATCACTTATTGATCCAAAAAACTGATCAATGGAACAAGGTACCCTAGGGATAACAGCGCAATCCTATTCTAGAGTCCATATCGACAATAGGGTTTATGA	CTGTCTCTTACTCCTAATCAGTGAAATTGACCTCCCCGTGAAGAGGCGGGGATAACACAATAAGACGAGAAGACCCTATGGAGCTTTAATTAATCAACTCAAAAAGCATAAAATAATACCACCAAGGGATAACAAAGCTTTATATGAGCTGACAATTTCGGTTGGGGTGACCTCGGAGTATAAAAAACCCTCCGAGTGATTAAAATTTAGGCCTACTAGCCAAAGTATAGTATCACATATTGATCCAAAATCTTGATCAACGGAACAAGTTACCCTAGGGATAACAGCGCAATCCTATTCTAGAGTCCATATCGACAATAGGGTTTACGA	CTGTCTCTCACTCCTAATCAGTGAAATTGACCTCCCCGTGAAGAGGCGGGGATAACACAATAAGACGAGAAGACCCTATGGAGCTTTAATTAATCAACTCAAAAAGCATAAAATAATACCACCAAGGGATAACAGAGCTTTACATGAGCTGACAATTTCGGTTGGGGTGACCTCGGAGTATAAAAAACCCTCCGAGTGATTAAAACTTAGGCCTACCAGCCAAAGTATAGTATCACTTATTGATCCAAAATTTTGATCAACGGAACAAGTTACCCTAGGGATAACAGCGCAATCCTATTCTAGAGTCCATATCAACAATAGGGTTTACGA	CTGTCTCTTAATCAGTGAAAGTGACCTCCCCACGAAGAGGCGGGGAAAACAAAATAAGACGAGAAGACCCTATGGAGCTTCAATTAATCAACCCCAAAAGCCATAATGAAACCACCAAGGGGCAACAGAACTTCACGAGTTGACGATTTCCGTTGGGGTGACCTCGGAGCACAAAAAAACCTCTGAGTGATTAAAGCCTAGGCCCCCTAGCCAAAGCATAATATCACTTATTGATCCAAAAATTGATCAATGGAATCAGTTACCCTAGGGATCACAGTGCAATCCTATTCTAGAGCGCATATCGACAATAGGGTTTATGA	CTGTCTCTCACTCCTAATCAGTGAAATTGACCTCCCCGTGAAGAGGCGGGGATAACACAATAAGACGAGAAGACCCTATGGAGCTTTAATTAATCAACCCAAAAAGCACAAAATAATACCACCAAGGGATAACAAAGCTTTATATGAGTTGACAAGTTCGGTTGGGGTGACCTCGGAGTACAAAAAACCCTCCGAGTGATTAAAACCTAGGCCTACTAGCCAAAGTATAATATCACTTATTGATCCAAAATTTTGATCAACGGAACAAGTTACCCTAGGGATAACAGCGCAATCCTATTCTAGAGTCCATATCGACAATAGGGTTTACGA	CTGTCTCTTACTCTTAATCAGTGAAATTGACCTCCCCGTGAAGAGGCGGGGATAATACAATAAGACGAGAAGACCCTATGGAGCTTTAATTAATCAACTCAAAAAGCATAAAATAATACCACCAAGGGATAACAAAGCTTTATATGGGCTGACAATTTCGGTTGGGGTGACCTCGGAGTATAAAAAACCCTCCGAGTGATTAAAACTTAGGCCTACCAGCCAAAGTATAGTATCACTTATTGATCCAAAATTTTGATCAACGGAACAAGTTACCCTAGGGATAACAGCGCAATCCTATTCTAGAGTCCATATCGACAATAGGGTTTACGA	CTGTCTCTTACTCCTAATCAGTGAAATTGACCTCCCCGTGAAGAGGCGGGGATAGCACAATAAGACGAGAAGACCCTATGGAGCTTTAATTAATCAACTCAAAAAGCATAAAATAATACCACCAAGGGATAACAAAGCTTTAGATGAGCTGACAATTTCGGTTGGGGTGACCTCGGAGTATAAAAAACCCTCCGAGTGATTAAAACTTAGGCCTACCAGCCAAAGTATAGTATCACTTATTGATCCAAAATTTTGATCAACGGAACAAGTTACCCTAGGGATAACAGCGCAATCCTATTCTAGAGTCCATATCGACAATAGGGTTTACGA	CTGTCTCTCACTCCTAATCAGTGAAATTGACCTCCCCGTGAAGAGGCGGGGATAACACAATAAGACGAGAAGACCCTATGGAGCTTTAATTAATCAACCCAAAAAGCACAAAATAATACCACCAAGGGATAACAAAGCTTTATATGAGTTGACAATTTCGGTTGGGGTGCCCTCGGAGTATAAAAAGCCCTCCGAGTGATTAAAACCTAGGCCTACTAGCCAAAGTATAATATCACTTATTGATCCAAAATTTTGATCAACGGAACAAGTTACCCTAGGGATAACAGCGCAATCCTATTCTAGAGTCCATATCGACAATAGGGTTTACGA	CCGTCTCTTACTTTTAATCAGTGACATTGACCTCCCCGTGAAGAGGCGGGGATAACAAAATAAGACGAGAAGATCCTATGGAGCTTCAATTAATCAACCCCAAAATCACAAACCCAAACCACCAAGGGCTAACAAAGCTTTATATGGGTTGACAATTTCGGTTGGGGTGACCTCGGAGTATAAAAAACCCTCCGAGTGATTAAAACTTAGGCCTACTAGCCAAAGTATAGTATCACTTATTGATCCAAAATTTTGATCAACGGAACAAGTTACCCTAGGGATAACAGCGCAATCCTATTCTAGAGTCCATATCGACAATAGGGTTTACGA	CTGTCTCTCACTCCTAATCAGTGAAATTGACCTCCCCGTGAAGAGGCGGGGATAACACAATAAGACGAGAAGACCCTATGGAGCTTTAATTAATCAACTCAAAAAGCATAAAACAATACCACCAAGGGATAACAAAGCTTTATATGAGCTGACAATTTCGGTTGGGGTGACCTCGGAGTATAAAAAACCCTCCGAGTGATTAAAACTTAGGCCTACCAGCCAAAATATAGTATCACTTATTGATCCAAAATTTTGATCAACGGAACAAGTTACCCTAGGGATAACAGCGCAATCCTATTCTAGAGTCCATATCGACAATAGGGTTTACGA	CTGTCTGTTACTTTTAATCAGTGAAATTGACCTCTCCGTGAAGAGGCGGGGATAACAAAATAAGACGAGAAGACCCTATGGAGATTCACGGGATAACAAAGCTTTATATGGGTTGACAGTTTCGGTTTAGGTGACCTCAGAGTACAAAAAAACCTCCGAGTGATTAAAGCCTAAGCCTACTAACCAAAGCATAGTATCACTTATTGATCCAAAATTTTGATCAACGGAACGTTACGCTAGGGATAACAGCGCAGTCCTATTCTAAAGTCCATATTGACAATAGGGTTTATGA	CTGTCTCTTTTAATCAGTGAAATTGACCTCCCCGTGAAGAGGCGGGGATAACAAAATAAGACGAGAAGACCCTACGGAGCTTCAATTAATCAACCCCAAAACCATAATCTTAAACCACCAAGGAATAACAAAATTTCACAGGGGTTGACCTCCGAGCACAAAAAACCCTCCGAGTGATTAAAGCCTAGACCTACTAGCCAAAGTATAATATCACTTATTGATCCAAAATTTTGATCAACGGAACAAGTTACCCTAGGGATAACAGCGCAATCCTATTCTAGAGTCCATATCGACAATAGGGTTTACGA	CTGTCTCTTACTTTTAATCAGTGAAATTGACCTCCCCGTGAAGAGGCGGGGATAACACAATAAGACGAGAAGACCCTATGGAGCTTTAATTAATCAACCCAAAAAGCACAAAATAATACCACCAAGGGATAACAAAGCTTTATATGAGTTGACAAGTTCGGTTGGGGTGACCTCGGAGTACAAAAAACCCTCCAAGTGATTAAAACCTAGGCCTACTAGCCAAAGTATAATATCACTTATTGATCCAAAATTTTGATCAACAGAACAAGTTACCCTAGGGATAACAGCACAATCCTATTCTAGAGTCCATATCGACAATAGGGTTTACGA	CTGTCTCTCACTCCTAATCAGTGAAATTGACCTCCCCGTGAAGAGGCGGGGATAACAAAATAAGACGAGAAGACCCTACGGAGCTTCAATTAATCAACCCCAAAACCATAATCTTAAACCACCAAGGAATAACAAAATTTCACAGGGGTTGACCTCCGAGCACAAAAAACCCTCCGAGTGATTAAAGCCTAGACCTACTAGCCAAAGTATAATATCACTTATTGATCCAAAAAATTGATCAACGGAACAAGGTACCCTAGGGATAACAGCACAATCCTATTCTAGAGTCCATATCGACAATAGGGTTTATGA	CTGTCTCTTACTCTTAATCAGTGAAATTGACCTCCCCGTGAAGAGGCGGGGATAATGCAATAAGACGAGAAGACCCTATGGAGCTTTAATTAATCAACTCAAAAAGCATAAAATAATACCACCAAGGGATAACAAAGCTTTAGATGAGCTGACAATTTCGGTTGGGGTGACCTCGGAGTATAAAAAACCCTCCGAGTGATTAAAGCCTAGGCCTACTAGCCAAAGCATAGTATCACTTATTGATCCAAAATTTTGATCAACGGAACAAGTTACCCTAGGGATAACAGCGCAATCCTATTCTAGAGTCCATATCGACAATAGGGTTTACGA	TTGTCACTTACTTTCGATCAGTGAAATTGACCTTCCCGTGAAGAGGTGGCAATGACAAAATAAGATGAGACGACCCTATGGAGCTTTAATTAATTAACCCAAAATATAAACGATTAAGGGACAACAAAAATTTCATGTGGGTTAACAATTTTGGTCCGGGTGACCTCAGAGAACAAAACAACCTCCGAGTGATTAAAATATAGACCTGCTAGTCAAAATAATTTATCATTTATTGATCCAAAAAAATTGATCAATAGAACAAGTAACCCTTGGGCTAACAGCACAACCCTATTCTAGGGTTCATATCGACAACAGGGTTTACAA	CTGTCTCTCACTCCTAATCAGTGAAATTGACCTCCCCGTGAAGAGGCGGGGATAACACAATAAGACGAGAAGACCCTATGGAGCTTTAATTAATCAACTCAAAAAGCATAAAACAATACCACCAAGGGATAACAAAGCTTTATATGAGCTGACAATTTCGGTTGGGGTGACCTCGGAGTATAAAAAACCCTCCGAGTGATTAAAACTTAGGCCTACCAGCCAAAGTATAATATCACTTATTGATCCAAAATTTTGATCAACGGAACAAGTTACCCTAGGGATAACAGCGCAATCCTATTCTAGAGTCCATATCGACAATAGGGTTTACGA	CTGTCTCTTACTTTTAATCAGTGAAATTGACCTCCCCGTGAAGAGGCAGGGATAACACAATAAGACGAGAAGACCCTATGGAGCTTTAATTAATCAACTCAAAAAGCATAAAATAATACCACCAAGGGATAATAGAGCTTTACATGAGCTGACAATTTCGGTTGGGGTGACCTCGGAGTATAAAAAACCCTCCGAGTGATCAAAACTTAGGCCTACTAGCCAAAGTATAGTATCACATATTGATCCAAAATTTTGATCAACGGAACAAGTTACCCTAGGGATAACAGCGCAATCCTATTCTAGAGTCCATATCGACAATAGGGTTTACGA	CTGTCTCTTACTCTTAATCAGTGAAATTGACCTCCCCGTGAAGAGGCGGGGATAACACAATAAGACGAGAAGACCCTATGGAGCTTTAATTAATCAACCCAAAAAGCACAAAATAATACCACCAAGGGATAACAAAGCTTTATATGAATTGACAATTTCGGTTGGGGTGACCTCAGAGTATAAAAAACCCTCCGAGTGATTAAAACTTAGGCCTACTAGCCAAAGTATAGTATCACTTATTGATCCAAAATTTTGATCAACGGAACAAGTTACCCTAGGGATAACAGCGCAATCCTATTCTAGAGTCCATATCGACAATAGGGTTTACGA	CTGTCTCTTACTTTTAATCAGTGAAATTGACCTCCCCGTGAAGAGGCGGGGATAATAAAATAGGACGAGAAGACCCTATAGAGCTTCAATTAATCAACCCCAAAATCACAAAATAAAACCGCCAAGGGATAACAAAGTTTTATATGGGCTGACAATTTCGGTTGGGGTGACCTCGGAGTACAAAAAAACCTCCGAGTGATTAAAGCCTAGGCCTACTAGCCAAAGCATAGTATCACTTATTGATCCAAAATTTTGATCAACGGAACAAGTTACCCTAGGGATAACAGCGCAATCCTATTCTAGAGTCCATATCGACAATAGGGTTTACGA	CTGTCTCTTACTTCCAATCAGTGAAATTGACCTTCCCGTGAAGAGGCGGGAATAAAAAAATAAGACGAGAAGACCCTATGGAGCTTTAATTAACTATTCCAAAAGTTAAACAATTCAACCACAAAGGGATAAAACATAACTTAACATGGACTAGCAATTTCGGTTGGGGTGACCTCGGAGTACAAAAAACCCTCCGAGTGATTTTAATCTAGACAAACCAGTCAAAATAACCATAACATCACTTATTGATCCAAAATTTTGATCAACGGAACAAGTTACCCTAGGGATAACAGCGCAATCCTGTTCTAGAGTTCCTATCGACAATAGGGTTTACGA	CTGTCTCTTACTCTTAATCAGTGAAATTGACCTCCCCGTGAAGAGGCGGGGATAATGCAATAAGACGAGAAGACCCTATGGAGCTTTAATTAATCAACTCAAAAAGCATAAAATAATACCACCAAGGGATAACAAAGCTTTAGATGAGCTGACAATTTCGGTTGGGGTGACCTCGGAGTATAAAAAACCCTCCGAGTGATTAAAGCCTAGGCCTACTAGCCAAAGCATAGTATCACTTATTGATCCAAAGTTTTGATCAACGGAACAAGTTACCCTAGGGATAACAGCGCAATCCTATTCTAGAGTCCATATCGACAATAGGGTTTACGA	CTGTCTCTTACTCTTAATCAGTGAAATTGACCTCCCCGTGAAGAGGCGGGGATAATACAATAAGACGAGAAGACCCTATGGAGCTTTAATTAATCAACTCAAAAAGCATAAAATAATACCACCAAGGGATAACAAAGCTTTAGATGAGCTGACAATTTCGGTTGGGGTGACCTCGGAGTATAAAAAACCCTCCGAGTGATTAAAGCCTAGGCCTACTAGCCAAAGCATAGTATCACTTATTGATCCAAAATTTTGATCAACGGAACAAGTTACCCTAGGGATAACAGCGCAATCCTATTCTAGAGTCCATATCGACAATAGGGTTTACGA	CTGTCTCTTACTCTTAATCAGTGAAATTGACCTCCCCGTGAAGAGGCGGGGATAATACAATAAGACGAGAAGACCCTATGGAGCTTTAATTAATCAACTCAAAAAGCATAAAATAATACCACCAAGGGATAACAAAGCTTTAGATGAGCTGACAATTTCGGTTGGGGTGACCTCGGAGTATAAAAAACCCTCCGAGTGATTAAAACTTAGGCCTACTAGCCAAAGTATAGTATCACTTATTGATCCAAAATTTTGATCAACGGAACAAGTTACACTAGGGATAACAGCGCAATCCTATTCTAGAGTCCATATCGACAATAGGGTTTACGA	CTGTCTCTCACTCCTAATCAGTGAAATTGACCTCCCCGTGAAGAGGCGGGGATAACACAATAAGACGAGAAGACCCTATGGAGCTTTAATTAATCAACCCAAAAAGCACAAAATAATACCACCAAGGGATAACAAAGCTTTATATGAGTTGACAAGTTCGGTTGGGGTGACCTCGGAGTACAAAAAACCCTCCGAGTGATTAAAACTTAGGCCTACCAGCCAAAGTATAATATCACTTATTGATCCAAAATTTTGATCAACGGAACAAGTTACCCTAGGGATAACAGCGCAATCCTATTCTAGAGTCCATATCGACAATAGGGTTTACGA	CTGTCTCTTACTCCTAATCAGTGAAATTGACCTCCCCGTGAAGAGGCGGGGATAATGAAATAAGACGAGAAGACCCTATGGAGCTTTAATTAATCAACTCAAAAAGCATAAAATAATACCACCAAGGGATAATAGAGCTTTACATGAGCTGACAATTTCGGTTGGGGTGACCTCGGAGTATAAAAAACCCTCCGAGTGATCAAAACTTAGGCCTACTAGCCAAAGTATAGTATCACATATTGATCCAAAATTTTGATCAACGGAACAAGTTACCCTAGGGATAACAGCGCAATCCTATTCTAGAGTCCATATCGACAATAGGGTTTACGA	CCGTCTCTTACTTTTAATCAGTGACATTGACCTCCCCGTGAAGAGGCGGGGATAACAAAATAAGACGAGAAGATCCTATGGAGCTTCAATTAATCAACCCCAAAATCACAAACCCAAACCACCAAGGGCTAACAAAGCTTTATATGGGTTGACAATTTCGGTTGGGGTGACCTCGGAGTACAAAAAACCCTCCGAGTGATCAAAACTTAGGCCTACTAGCCAAAGTATAGTATCACATATTGATCCAAAATTTTGATCAACGGAACAAGTTACCCTAGGGATAACAGCGCAATCCTATTCTAGAGTCCATATCGACAATAGGGTTTACGA	CTGTCTCTCACTCCTAATCAGTGAAATTGACCTCCCCGTGAAGAGGCGGGGATAACACAATAAGACGAGAAGACCCTATGGAGCTTTAATTAATCAACTCAAAAAGCATAAAATAGTACCACCAAGGGATAACAAAGCTTTATATGAGCTGACAATTTCGGTTGGGGTGACCTCGGAGTATAGAAAACCCTCCGAGTGATTAAAACTTAGGCCTACCAGCCAAAGTATAATATCACTTATTGATCCAAAATTTTGATCAACGGAACAAGTTACCCTAGGGATAACAGCGCAATCCTATTCTAGAGTCCATATCGACAATAGGGTTTACGA	CTGTCTCTTACTCCTAATCAGTGAAATTGACCTCCCCGTGAAGAGGCGGGGATAACACAATAAGACGAGAAGACCCTATGGAGCTTTAATTAATCAACTCAAAAAGCATAAAATAATACCACCAAGGGATAATAGAGCTTTACATGAGCTGACAATTTCGGTTGGGGTGACCTCGGAGTATAAAAAACCCTCCGAGTGATCAAAACTTAGGCCTACTAGCCAAAGTATAGTATCACATATTGATCCAAAATTTTGATCAACGGAACAAGTTACCCTAGGGATAACAGCGCAATCCTATTCTAGAGTACATATCGACAATAGGGTTTACGA	CTGTCTCTTACTCTTAATCAGTGAAACTGACCTCCCCGTGAAGAGGCGGGGATAACACAATAAGACGAGAGGACCCTATGGAGCTTTAATTAATCAACCCAAAAAGCACAAAATAATACCACCAAGGGATAACAAAGCTTTATATGAATTGACAATTTCGGTTGGGGTGACCTCAGAGTATAAAAAACCCTCCGAGTGATTAAAACCTAGGCCTACTAGCCAAAGTATAATATCACTTATTGATCCAAAATTTTGATCAACGGAACAAGTTACCCTAGGGATAACAGCGCAATCCTATTCTAGAGTCCATATCGACAATAGGGTTTACGC	CTGTCTCTTACTCCTAATCAGTGAAATTGACCTCCCCGTGAAGAGGCGGGGATAGCACAATAAGACGAGAAGACCCTATGGAGCTTTAATTAATCAACTCAAAAAGCATAAAATAATACCACCAAGGGATAACAAAGCTTTACATGAGCTGACAATTTCGGTTGGGGTGACCTCGGAGTATAAAAAACCCTCCGAGTGATTAAAACTTAGGCCTACCAGCCAAAGTATAGTATCACTTATTGATCCAAAATTTTGATCAACGGAACAAGTTACCCTAGGGATAACAGCGCAATCCTATTCTAGAGTCCATATCGACAATAGGGTTTACGA	CTGTCTCTTACTTTTAATCAGTGAAATTGACCTCCCCATGAAAAGGGGGGGGGATAACAAAATAAGATGAGAAGACCCTATGGAGCTTCAATCAATGAACCCCAAAACTATAATCTTGAACCGCCAAGGAACAACAAAATTTCACATGGGTTGACAATTTCGGGTGGGATGACCTCGGAGCACAAAAAACCCTCCAAGTGATTAAAGCCTAGACCTACTAGCCAAAGCATAGTATTACTTATTGATCCAAAAAATTGATCAATGGAACAAGTTACCCTAGGGTTAACTGCGCAATTCTATTCTAGAGTCCATATCGACAATAGGGTTTATGA	CTGTCTCTTACTTTTAATCAGTGAAATTGACCTCCCCGTGAAGAGGCGGGGATAATAAAATAGGACGAGAAGACCCTATAGAGCTTCAATTAATCAACCCCAAAATCACAAAATAAAACCGCCAAGGGATAACAAAGTTTTATATGGGCTGACAATTTCGGTTGGGGTGACCTCGGAGTACAAAAAAACCTCCGAGTGATTAAAGCCTGGGCCTACTAGCCAAAGCATAGTATCACTTATTGATCCAAAATTTTGATCAACGGAGCAAGTTACCCTAGGGATAACAGCGCAATCCTATTCTAGAGTCCATATCGACAATACGGTTTACGA	CTGTCTCTTACTCCTAATCAGTGAAATTGACCTCCCCGTGAAGAGGCGGGGATAACACAATAAGACGAGAAGACCCTATGGAGCTTTAATTAATCAACTCAAAAAGCATAAAATAATACCACCAAGGGATAATAGAGCTTTACATGAGCTGACAATTTCGGTTGGGGTGACCTCGGAGTATAAAAAACCCTCCGAGTGATTAAAATTTAGGCCTACTAGCCAAAGTATAGTATCACATATTGATCCAAAATCTTGATCAACGGAACAAGTTACCCTAGGGATAACAGCGCAATCCTATTCTAGAGTCCATATCGACAATAGGGTTTACGA	CTGTCTGTTACTTTTAATCAGTGAAATTGACCTCTCCGTGAAGAGGCGGGGATAACAAAATAAGACGAGAAGACTCTATGGAGATTCACGGGATAACAAAGCTTTATATGGGTTGACAGTTTCGGTTTAGGTGACCTCAGAGTACAAAAAAACCTCCGAGTGATTAAAGCCTAAGCCTACTAACCAAAGCATAGTATCACTTATTGATCCAAAATTTTGATCAACGGAACGTTACGCTAGGGATAACAGCGCAGTCCTATTCTAAAGTCCATATTGACAATAGGGTTTATGA	CTGTCTCTTACTCTTAATCAGTGAAATTGACCTCCCCGTGAAGAGGCGGGGATAACACAATAAGACGAGAAGACCCTATGGAGCTTTAATTAATCAACTCAAAAAGCATAAAACAATACCACCAAGGGATAACAAAGCTTTATATGAGCTGACAATTTCGGTTGGGGTGACCTCGGAGTATAAAAAACCCTCCGAGTGATTAAAACTTAGGCCTACCAGCCAAAGTATAATATCACTTATTGATCCAAAATTTTGATCAACGGAACAAGTTACCCTAGGGATAACAGCGCAATCCTATTCTAGAGTCCATATCGACAATAGGGTTTACGA	CTGTCTCTTACTCTTAATCAGTGAAACTGACCTCCCCGTGAAGAGGCGGGGATAACACAATAAGACGAGAGGACCCTATGGAGCTTTAATTAATCAACCCAAAAAGCACAAAATAATACCACCAAGGGATAACAAAGCTTTATATGAATTGACAATTTCGGTTGGGGTGACCTCAGAGTATAAAAAACCCTCCGAGTGATTAAAACTTAGGCCTACTAGCCAAAGTATAGTATCACTTATTGATCCAAAATTTTGATCAACGGAACAAGTTACCCTAGGGATAACAGCGCAATCCTATTCTAGAGTCCATATCGACAATAGGGTTTACGA	CTGTCTCTTACTATTCATCAGTGAAAATGACCTCCCCTTGAAGAGGTGGGGAAAACAAAATATAGACGAGAAGACCCTGTGGAGATTCAATTAATCAACCCAAAAACCATAATCTTAAACCACCAAGGAATAACAACATTTCACATGGGTTGACAGTTTCGTTGGGGTGACCTTGGAGCACAAAAATCCCTCTGAGTGATTAAAACCTAGACCTACTAGCTAAAGCATAATATCACTTACTGATCCAAAAAATTGATCAACGGAACAGGTTACCCTAGGGATCACAGCGCAATCCTATTCTAGAGTCCATATCGACAATAGGGTTTACGA	CCGTCTCTTACTTTCAGTCAGTGAAGTTGACCTTACCGTGAAGAGGTGGGAATAACAAAATAAGACGAGAAGGCCCTATGGAGCTTTAATTAATTAAGCAAAAAAAACCTAACTAAACCACCAAGGGATAACAAAATTTTACATGGGGTGACAATTTTGGTTGGGGTGACCTTGGAACACAAAAAAGGCTCTGAGTGATTAAAGTCTAGACTTACCAGTCAAAACATATCATCACTAATTGATCCAAAAAATTGATCAACAAGTTACCCTAGGGATAACAGCTCAATCCTATTCTAGAGTTCATATCAACAATAGGGTTTATGA	CCGTCTCTTACTTTTAATCAGTGACATTGACCTCCCCGTGAAGAGGCGGGGATAACAAAATAAGACGAGAAGATCCTATGGAGCTTCAATTAATCAACCCCAAAATCACAAACCCAAACCACCAAGGGCTAACAAAGCTTTATATGGGTTGACAATTTCGGTTGGGGTGACCTCGGAGTACAAAAAACCCTCCGAGTGATTAAAGCCTAGGCCTACTAGCCAAAGCATAATATCACTTATTGATCCAAAGTTTTGATCAATGGAAGAAGTTACTCTAGGGATAACAGCGCAATCCTATTCTAGAGTCCATATCGACAATAGGGTTTACGA	CTGTCTCTTACTCTTAATCAGTGAAATTGACCTCCCCGTGAAGAGGCGGGGATAATACAATAAGACGAGAAGACCCTATGGAGCTTTAATTAATCAACTCAAAAAGCATAAAATAATACCACCAAGGGATAACAAAGCTTTAGATGAGCTGACAATTTCGGTTGGGGTGACCTCGGAGTATAAAAAACCCTCCGAGTGATTAAAACCTAGGCCTACTAGCCAAAGTATAATATCACTTATTGATCCAAAATTTTGATCAACGGAACAAGTTACCCTAGGGATAACAGCGCAATCCTATTCTAGAGTCCATATCGACAATAGGGTTTACGC	CTGTCTCTTACTTTTAATCAGTGAAATTGACCTCCCCGTGAAGAGGCGGGGATAATAAAATAGGACGAGAAGACCCTATAGAGCTTCAATTAATCAACCCAAAAATCACAAAATAAAACCGCCAAGGGATAACAAAGTTTTATATGGGCTGACAATTTCGGTTGGGGTGACCTCGGAGTACAAAAAAACCTCCGAGTGATTAAAGCCTAGGCCTACTAGCCAAAGCATAGTATCACTTATTGATCCAAAATTTTGATCAACGGAACAAGTTACCCTAGGGATAACAGCGCAATCCTATTCTAGAGTCCATATCGACAATAGGGTTTACGA	CTGTCTCTTACTCTTAATCAGTGAAATTGACCTCCCCGTGAAGAGGCGGGGATAATACAATAAGACGAGAAGACCCTATGGAGCTTTAATTAATCAACTCAAAAAGCATAAAATAATACCACCAAGGGATAACAAAGCTTTATATGAATTGACAATTTCGGTTGGGGTGACCTCAGAGTATAAAAAACCCTCCGAGTGATTAAAACTTAGGCCTACTAGCCAAAGTATAGTATCACTTATTGATCCAAAATTTTGATCAACGGAACAAGTTACCCTAGGGATAACAGCGCAATCCTATTCTAGAGTCCATATCGACAATAGGGTTTACGA	CTGTCTCTCACTCCTAATCAGTGAAATTGACCTCCCCGTGAAGAGGCGGGGATAACACAATAAGACGAGAAGACCCTATGGAGCTTTAATTAATCAACTCAAAAAGCATAAAATAATACCACCAAGGGATAACAAAGCTTTATATGGGCTGACAATTTCGGTTGGGGTGACCTCGGAGTATAGAAAACCCTCCGAGTGATTAAAACTTAGGCCTACCAGCCAAAGTATAATATCACTTATTGATCCAAAATTTTGATCAACGGAACAAGTTACCCTAGGGATAACAGCGCAATCCTATTCTAGAGTCCATATCGACAATAGGGTTTACGA	CTGTCTCTTACTCTTAATCAGTGAAATTGACCTCCCCGTGAAGAGGCGGGGATAATACAATAAGACGAGAAGACCCTATGGAGCTTTAATTAATCAACTCAAAAAGCATAAAATAATACCACCAAGGGATAACAAAGCTTTATATGAGTTGACAAGTTCGGTTGGGGTGACCTCGGAGTACAAAAAACCCTCCAAGTGATTAAAACCTAGGCCTACTAGCCAAAGTATAATATCACTTATTGATCCAAAATTTTGATCAACAGAACAAGTTACCCTAGGGATAACAGCACAATCCTATTCTAGAGTCCATATCGACAATAGGGTTTACGA	CTGTCTCTTACTCTTAATCAGTGAAATTGACCTCCCCGTGAAGAGGCGGGGATAACACAATAAGACGAGAAGACCCTATGGAGCTTTAATTAATCAACCCAAAAAGCACAAAATAATACCACCAAGGGATAACAAAGCTTTAGATGAGCTGACAATTTCGGTTGGGGTGACCTCGGAGTATAAAAAACCCTCCGAGTGATTAAAACTTAGGCCTACCAGCCAAAGTATAGTATCACTTATTGATCCAAAATTTTGATCAACGGAACAAGTTACCCTAGGGATAACAGCGCAATCCTATTCTAGAGTCCATATCGACAATAGGGTTTACGA	CTGTCTCTTACTCTTAATCAGTGAAATTGACCTCCCCGTGAAGAGGCGGGGATAATACAATAAGACGAGAAGACCCTATGGAGCTTTAATTAATCAACTCAAAAAGCATAAAATAATACCACCAAGGGATAACAAAGCTTTATATGAGTTGACAATTTCAGTTGGGGTGACCTCAGAGTACAAAAAACCCTCCGAGTGATTAAAACCTAGGCCTACTAGCCAAAGTATAATATCACTTATTGATCCAAAATTTTGATCAACGGAACAAGTTACCCTAGGGATAACAGCGCAATCCTATTCTAGAGTCCATATCGACAATAGGGTTTACGA	CTGTCTCTTACTCCTAATCAGTGAAATTGACCTCCCCGTGAAGAGGCGGGGATAACACAATAAGACGAGAAGACCCTATGGAGCTTTAATTAATCAACCCAAAAAGCACAAAATAATACCACCAAGGGATAATAGAGCTTTACATGAGCTGACAATTTCGGTTGGGGTGACCTCGGAGTATAAAAAACCCTCCGAGTGATCAAAACTTAGGCCTACTAGCCAAAGTATAGTATCACATATTGATCCAAAATTTTGATCAACGGAACAAGTTACCCTAGGGATAACAGCGCAATCCTATTCTAGAGTCCATATCGACAATAGGGTTTACGA	CTGTCTCTCACTCCTAATCAGTGAAATTGACCTCCCCGTGAAGAGGCGGGGATAGCACAATAAGACGAGAAGACCCTATGGAGCTTTAATTAATCAACTCAAAAAGCATAAAATAATACCACCAAGGGATAACAAAGCTTTATATGAGCTGACAATTTCGGTTGGGGTGACCTCGGAGTATAGAAAACCCTCCGAGTGATTAAAACTTAGGCCTACCAGCCAAAGTATAATATCACTTATTGATCCAAAATTTTGATCAACGGAACAAGTTACCCTAGGGATAACAGCGCAATCCTATTCTAGAGTCCATATCGACAATAGGGTTTACGA	CTGTCTCTTACTTTTAATCAGTGAAATTGACCTTCCCATGAAGAGGCAGGAATAACAAAATAAGAAGACCCTATGGAGCTTTAATTAGTTAATCCAAAAATATATAATTAAACCACCAAGGGATAACAAAATTTCACATGGGTTAACAATTTTGGTTGGGGTGACCTCGGAGAACAAAAAAGCCTCCAAGTGATTAAAATCTAGACTTACCAGTCAAAACATAGTATCCCTTATTGATCCAAAAACTGATCAACGGAACAAGTTACCCTAGAAATAACAGCACAATCTTATTCCAGAGTTCATATCAACAACAGGGTTTACAA	CTGTCTCTTACTCCTAATCAGTGAAATTGACCTCCCCGTGAAGAGGCGGGGATAACACAATAAGACGAGAAGACCCTATGGAGCTTTAATTAATCAACTCAAAAAGCATAAAATAATACCACCAAGGGATAATAGAGCTTTACATGAGCTGACAATTTCGGTTGGGGTGACCTCGGAGTATAAAAAACCCTCCGAGTGATCAAAACTTAGGCCTACTAGACAAAGTATAGTATCACATATTGATCCAAAATTTTGATCAACGGAACAAGTTACCCTAGGGATAACAGCGCAATCCTATTCTAGAGTCCATATCGACAATAGGGTTTACGA	CTGTCTCTTACTCCTAATCAGTGAAATTGACCTCCCCGTGAAGAGGCGGGGATAACACAATAAGACGAGAAGACCCTATGGAGCTTTAATTAATCAACTCAAAAAGCATAAAATAATACCACCAAGGGATAATAGAGCTTTACATGAGCTGACAATTTCGGTTGGGGTGACCTCGGAGTATAAAAAACCCTCCGAGTGATCAAAACTTAGGCCTACTAGCAAAAGTATAGTATCACATATTGATCCAAAATTTTGATCAACGGAACAAGTTACCCTAGGGATAACAGCGCAATCCTATTCTAGAGTCCATATCGACAATAGGGTTTACGA	CTGTCTCTCACTCCTAATCAGTGAAATTGACCTCCCCGTGAAGAGGCGGGGATAACACAATAAGACGAGAAGACCCTATGGAGCTTTAATTAATCAACTCAAAAAGCATAAAATAATACCACCAAGGGATAACAGAGCTTTACATGAGCTGACAATTTCGGTTGGGGTGACCTCGGAGTATAGAAAACCCTCCGAGTGATTAAAGCCTAGGCCTACTAGCCAAAGCATAGTATCACTTATTGATCCAAAGTTTTGATCAACGGAACAAGTTACCCTAGGGATAACAGCGCAATCCTATTCTAGAGTCCATATCGACAATAGGGTTTACGA	CTGTCTCTCACTCCTAATCAGTGAAATTGACCTCCCCGTGAAGAGGCGGGGATAACACAATAAGACGAGAAGACCCTATGGAGCTTTAATTAATCAACTCAAAAAGCATAAAATAATACCACCAAGGGATAACAGAGCTTTACATGAGCTGACAATTTCGGTTGGGGTGACCTCGGAGTATAAAAAACCCTCCAAGTGATTAAAACTTAGGCCTACCAGCCAAAGTATAGTATCACTTATTGATCCAAAATTTTGATCAACGGAACAAGTTACCCTAGGGATAACAGCGCAATCCTATTCTAGAGTTCATATCGACAATAGGGTTTATGA	CTGTCTCTCACTCCTAATCAGTGAAATTGACCTCCCCGTGAAGAGGCGGGGATAACACAATAAGACGAGAAGACCCTATGGAGCTTTAATTAATCAACTCAAAAAGCATAAAACAATACCACCAAGGGATAACAAAGCTTTATATGAGCTGACAATTTCGGTTGGGGTGACCTCGGAGTATAGAAAACCCTCCGAGTGATTAAAACTTAGGCCTACCAGCCAAAGTATAATATCACTTATTGATCCAAAATTTTGATCAACGGAACAAGTTACCCTAGGGATAACAGCGCAATCCTATTCTAGAGTCCATATCGACAATAGGGTTTACGA	CTGTCTCTTACTCTTAATCAGTGAAATTGACCTCCCCGTGAAGAGGCGGGGATAACACAATAAGACGAGAAGACCCTATGGAGCTTTAATTAATCAACTCAAAAAGCATAAAATAATACCACCAAGGGATAACAAAGCTTTATATGGGCTGACAATTTCGGTTGGGGTGACCTCGGAGTATAAAAAACCCTCCGAGTGATCAAAACTTAGGCCTACTAGCCAAAGTATAGTATCACATATTGATCCAAAATTTTGATCAACGGAACAAGTTACCCTAGGGATAACAGCGCAATCCTATTCTAGAGTCCATATCGACAATAGGGTTTACGA	CTGTCTCTTACTTTTAATCAGTGAAATTGACCTCCCCGTGAAGAGGCGGGGATAATAAAATAGGACGAGAAGACCCTATAGAGCTTCAATTAATCAACCCAAAAATCACAAAATAAAACCCCCAAGGGATAACAAAGTTTTATATGGGCTGACAATTTCGGTTGGGGTGACCTCGGAGTACAAAAAAACCTCCGAGTGATTAAAGCCTAGGCCTACTAGCCAAAGCATAGTATCACTTATTGATCCAAAATTTTGATCAACGGAACAAGTTACCCTAGGGATAACAGCGCAATCCTATTCTAGAGTCCATATCGACAATAGGGTTTACGA	CTGTCTCTTACTTTTAATCAGTGAAAGTGACCTCCCCATGAAGAGGCGGGGAAAACAAAATAAGACCAGAAGACCCTATGGAGCTTCAATTAATCAACCCCAAAAGCCATAATGAAACCACCAAGGGACAATAGAACTTCACGAGTTGACGATTTCCGTTGGGGTGACCTCGGAGCACAAAAAAAACCTGAGTGATTAAAGCCTAGGCCCCCTAGCCAAAGCATGATATCACTTATTGATCCAAAAATTGATCAATGGAATCAGTTACCCTAGGGATCACAGCACAATCCTATTCTAGAGTCCATATTGACAATAGGGTTTATGA	CTGTCTCTCACTCCTAATCAGTGAAATTGACCTCCCCGTGAAGAGGCGGGGATAACACAATAAGACGAGAAGACCCTATGGAGCTTTAATTAATCAACTCAAAAAGCATAAAATAATACCACCAAGGGATAACAGAGCTTTACATGAGCTGACAATTTCGGTTGGGGTGACCTCGGAGTATAGAAAACCCTCCGAGTGATTAAAGCCTAGACCTACTAGCCAAAGTATAATATCACTTATTGATCCAAAAAATTGATCAACGGAACAAGGTACCCTAGGGATAACAGCACAATCCTATTCTAGAGTCCATATCGACAATAGGGTTTATGA	CTGTCTCTTACTCCTAATCAGTGAAATTGACCTCCCCGTGAAGAGGCGGGGATAACACAATAAGACGAGAAGACCCTATGGAGCTTTAATTAATCAACTCAAAAAGCATAAAATAATACCACCAAGGGATAATAGAGCTTTACATGAGCTGACAATTTCGGTTGGGGTGACCTCGGAGTATAAAAAACCCTCCGAGTGATTAAAGCCTAGGCCTACTAGCCAAAGTATAGTATCACATATTGATCCAAAATTTTGATCAACGGAACAAGTTACCCTAGGGATAACAGCGCAATCCTATTCTAGAGTCCATATCGACAATAGGGTTTACGA	CTGTCTCTTACTCTTAATCAGTGAAATTGACCTCCCCGTGAAGAGGCGGGGATAATACAATAAGACGAGAAGACCCTATGGAGCTTTAATTAATCAACTCAAAAAGCATAAAATAATACCACCAAGGGATAACAAAGCTTTATATGAATTGACAATTTCGGTTGGGGTGACCTCAGAGTATAAAAAACCCTCCGAGTGATTAAAACCTAGGCCTACTAGCCAAAGTATAATATCACTTATTGATCCAAAATTTTGATCAACGGAACAAGTTACCCTAGGGATAACAGCGCAATCCTATTCTAGAGTCCATATCGACAATAGGGTTTACGA	CTGTCTCTTACTCCTAATCAGTGAAATTGACCTCCCCGTGAAGAGGCGGGGATAACACAATAAGACGAGAAGACCCTATGGAGCTTTAATTAATCAACTCAAAAAGCATAAAATAATACCACCAAGGGATAACAAAGCTTTATATGGGCTGACAATTTCGGTTGGGGTGACCTCGGAGTATAAAAAACCCTCCGAGTGATCAAAACTTAGGCCTACTAGCCAAAGTATAGTATCACATATTGATCCAAAATTTTGATCAACGGAACAAGTTACCCTAGGGATAACAGCGCAATCCTATTCTAGAGTCCATATCGACAATAGGGTTTACGA	CTGTCTCTTACTTTTAATCAGTGAAATTGACCTCCCCGTGAAGAGGCGGGGATAACAAAATAAGACGAGAAGACCCTACGGAGCTTCAATTAATCAACCCCAAAACCATAATCTGAAACCACCAAGGAATAACAAAATTTCACAGGGGTTGACAATTTCGGTGACCTCCGAGCACAAAAAACTCTCCGAGTGATTAAAGCCTAGACCTACTAGCCAAAGTATAATATCACTTATTGATCCAAAAAATTGATCAACGGAACAAGGTACCCTAGGGATAACAGCGCAATCCTATTCTAGAGTCCATATCGACAATAGGGTTTACGA	CTGTCTCTTAGTTTCAATCAGTGAACGTGACCTTCCCATGAAGAGGCGGGAATAACAAAATAAGACCCAATGGAGTTTTAATTTATCAACCCCCCCAAAAAATAACTAAACCATCAAGTGATAACAAAAATTTATATTGGTTGACAACTTGGTTGGGGTGACCTCGGAGAACAAAAAAGCCTCCGAGTGATTAAAGTCTAGACTTACCAGTCAAAACATATTATCACTTATTGATCTAAAAAGCTGATCAATGGACCAAGTTACCCTAGGGATAACAGCACAATCCTATTCTAGAGTTCAAACTGACAATAGGGTTTACGA	CTGTCTCTTACTCTTAATCAGTGAAATTGACCTCCCCGTGAAGAGGCGGGGATAATACAATAAGACGAGAAGACCCTATGGAGCTTTAATTAATCAACTCAAAAAGCATAAAATAATACCACCAAGGGATAACAAAGCTTTAGATGAGCTGACAATTTCGGTTGGGGTGACCTCGGAGTATAAAAAACCCTCCGAGTGATTAAAGCCTAGGCCTACTAGCCAAAGCATAGTATCACTTATTGATCCAAAGTTTTGATCAACGGAACAAGTTACCCTAGGGATAACAGCGCAATCCTATTCTAGAGTCCATATCGACAATAGGGTTTACGA	CTGTCTCTTACTTTTAATCAGTGAAATTGACCTCCCCGTGAAGAGGCGGGGATAACACAATAAGACGAGAAGACCCTATGGAGCTTTAATTAATCAACCCAAAAAGCACAAAATAATACCACCAAGGGATAACAAAGCTTTATATGAGTTGACAAGTTCGGTTGGGGTGACCTCGGAGTACAAAAAACCCTCCGAGTGATTAAAACTTAGGCCTACTAGCCAAAGTATAGTATCACATATTGATCCAAAATTTTGATCAACGGAACAAGTTACCCTAGGGATAACAGCGCAATCCTATTCTAGAGTCCATATCGACAATAGGGTTTACGA	CTGTCTCTTACTCTTAATCAGTGAAATTGACCTCCCCGTGAAGAGGCGGGGATAGCACAATAAGACGAGAAGACCCTATGGAGCTTTAATTAATCAACTCAAAAAGCATAAAATAGTACCACCAAGGGATAACAAAGCTTTATATGAGCTGACAATTTCGGTTGGGGTGACCTCGGAGTATAGAAAACCCTCCGAGTGATTAAAACTTAGGCCTACCAGCCAAAGTATAATATCACTTATTGATCCAAAATTTTGATCAACGGAACAAGTTACCCTAGGGATAACAGCGCAATCCTATTCTAGAGTCCATATCGACAATAGGGTTTACGA	CTGTCTCTTACTTTTAATCAGTGAAATTGACCTCCCCGTGAAGAGGCAGGGATAACACAATAAGACGAGAAGACCCTATGGAGCTTTAATTAATCAACCCAAAAAGCACAAAATAATACCACCAAGGGATAATAGAGCTTTACATGAGCTGACAATTTCGGTTGGGGTGACCTCGGAGTATAAAAAACCCTCCGAGTGATCAAAACTTAGGCCTACTAGCCAAAGTATAGTATCACATATTGATCCAAAATTTTGATCAACGGAACAAGTTACCCTAGGGATAACAGCGCAATCCTATTCTAGAGTCCATATCGACAATAGGGTTTACGA	CTGTCTCTTACTCCTAATCAGTGAAATTGACCTCCCCGTGAAGAGGCGGGGATAACACAATAAGACGAGAAGACCCTATGGAGCTTTAATTAATCAACTCAAAAAGCATAAAATAATACCACCAAGGGATAACAAAGCTTTATATGGGCTGACAATTTCGGTTGGGGTGACCTCGGAGTATAAAAAACTCTCCGAGTGATTAAAACTTAGGCCTACCAGCCAAAGTATAGTATCACTTATTGATCCAAAATTTTGATCAACGGAACAAGTTACCCTAGGGATAACAGCGCAATCCTATTCTAGAGTCCATATCGACAATAGGGTTTACGA	CTGTCTCTTACTCTTAATCAGTGAAATTGACCTCCCCGTGAAGAGGCGGGGATAATACAATAAGACGAGAAGACCCTATGGAGCTTTAATTAATCAACCCAAAAAGCACAAAATAATACCACCAAGGGATAACAAAGCTTTATATGAATTGACAATTTCGGTTGGGGTGACCTCAGAGTATAAAAAACCCTCCGAGTGATTAAAACCTAGGCCTACTAGCCAAAGTATAGTATCACTTATTGATCCAAAATTTTGATCAACGGAACAAGTTACCCTAGGGATAACAGCGCAATCCTATTCTAGAGTCCATATCGACAATAGGGTTTACGA	CTGTCTCTCACTCCTAATCAGTGAAATTGACCTCTCCGTGAAGAGGCGGGGATAACAAAATAAGACGAGAAGACCCTATGGAGATTCACGGGATAACAAAGCTTTATATGGGTTGACAGTTTCGGTTTAGGTGACCTCAGAGTACAAAAAAACCTCCGAGTGATTAAAGCCTAAGCCTACTAACCAAAGCATAGTATCACTTATTGATCCAAAATTTTGATCAACGGAACGTTACGCTAGGGATAACAGCGCAGTCCTATTCTAAAGTCCATATTGACAATAGGGTTTATGA	CTGTCTCTTACTCCTAATCAGTGAAATTGACCTCCCCGTGAAGAGGCGGGGATAACACAATAAGACGAGAAGACCCTATGGAGCTTTAATTAATCAACCCAAAAAGCACAAAATAATACCACCAAGGGATAACAAAGCTTTATATGAGTTGACAAGTTCGGTTGGGGTGACCTCGGAGTACAAAAAACCGTCCGAGTGATTAAAAGCTAGGCCTACTAGCCAAAGTATAATATCACTTATTGATCCAAAATTTTGATCAACGGAACAAGTTACCCTAGGGATAACAGCGCAATCCTATTCTAGAGTCCATATCGACAATAGGGTTTACGA	CTGTCTCTTACTCTTAATCAGTGAAACTGACCTCCCCGTGAAGAGGCGGGGATAACACAATAAGACGAGAGGACCCTATGGAGCTTTAATTAATCAACCCAAAAAGCACAAAATAATACCACCAAGGGATAACAAAGCTTTATATGAATTGACAATTTCGGTTGGGGTGACCTCAGAGTATAAAAAACCCTCCGAGTGATTAAAACCTAGGCCTACTAGCCAAAGTATAATATCACTTATTGATCCAAAATTTTGATCAACGGAACAAGTTACCCTAGGGATAACAGCGCAATCCTATTCTAGAGTCCATATCGACAATAGGGTTTACGA	CTGTCTCTTACTCTTAATCAGTGAAATTGACCTCCCCGTGAAGAGGCGGGGATAATGCAATAAGACGAGAAGACCCTATGGAGCTTTAATTAATCAACTCAAAAAGCATAAAATAATACCACCAAGGGATAACAAAGCTTTAGATGAGCTGACAATTTCGGTTGGGGTGACCTCGGAGTATAAAAAACCCTCCGAGTGATTAAAACTTAGGCCTACTAGCCAAAGCATAATATCACTTATTGATCCAAAGTTTTGATCAATGGAAGAAGTTACTCTAGGGATAACAGCGCAATCCTAGTCTAGAGTCAATATCGACAATAGGGTTTACGA	CTGTCTCTTACTCTTAATCAGTGAAATTGACCTCCCCGTGAAGAGGCGGGGATAATACAATAAGACGAGAAGACCCTATGGAGCTTTAATTAATCAACTCAAAAAGCATAAAATAATACCACCAAGGGATAACAAAGCTTTATATGAGTTGACAAGTTCGGTTGGGGTGACCTCGGAGTACAAAAAACCCTCCGAGTGATTAAAACTTAGGCCTACTAGCCAAAGTATAGTATCACATATTGATCCAAAATTTTGATCAACGGAACAAGTTACCCTAGGGATAACAGCGCAATCCTATTCTAGAGTCCATATCGACAATAGGGTTTACGA	CTGTCTCTTACTCTTAATCAGTGAAATTGACCTCCCCGTGAAGAGGCGGGGATAATACAATAAGACGAGAAGACCCTATGGAGCTTTAATTAATCAACTCAAAAAGCATAAAATAATACCACCAAGGGATAACAAAGCTTTATATGAGTTGACAAGTTCGGTTGGGGTGACCTCGGAGTACAAAAAACCCTCCGAGTGATTAAAACCTAGGCCTACTAGCCAAAGTATAATATCACTTATTGATCCAAAATTTTGATCAACGGAACAAGTTACCCTAGGGATAACAGCGCAATCCTATTCTAGAGTCCATATCGACAATAGGGTTTACGA	CTGTCTCTTACTTTTAATCAGTGAAATTGACCTCCCCGTGAAGAGGCAGGGATAACACAATAAGACGAGAAGACCCTATGGAGCTTTAATTAATCAACCCAAAAAGCACAAAATAATACCACCAAGGGATAACAAAGCTTTAGATGAGCTGACAATTTCGGTTGGGGTGACCTCGGAGTATAAAAAACCCTCCGAGTGATTAAAACTTAGGCCTACCAGCCAAAGTATAGTATCACTTATTGATCCAAAATTTTGATCAACGGAACAAGTTACCCTAGGGATAACAGCGCAATCCTATTCTAGAGTCCATATCGACAATAGGGTTTACGA	CTGTCTCTTACTCTTAATCAGTGAAATTGACCTCCCCGTGAAGAGGCGGGGATAATACAATAAGACGAGAAGACCCTATGGAGCTTTAATTAATCAACCCAAAAAGCACAAAATAATACCACCAAGGGATAACAAAGCTTTATATGAGTTGACAAGTTCGGTTGGGGTGACCTCGGAGTACAAAAAACCCTCCAAGTGATTAAAACCTAGGCCTACTAGCCAAAGTATAATATCACTTATTGATCCAAAATTTTGATCAACAGAACAAGTTACCCTAGGGATAACAGCACAATCCTATTCTAGAGTCCATATCGACAATAGGGTTTACGA	CTGTCTCTTACTCCTAATCAGTGAAATTGACCTCCCCGTGAAGAGGCGGGGATAGCACAATAAGACGAGAAGACCCTATGGAGCTTTAATTAATCAACTCAAAAAGCATAAAATAATACCACCAAGGGATAACAAAGCTTTATATGAGTTGACAAGTTCGGTTGGGGTGACCTCGGAGTACAAAAAACCCTCCAAGTGATTAAAACCTAGGCCTACTAGCCAAAGTATAGTATCACTTATTGATCCAAAATTTTGATCAACGGAACAAGTTACCCTAGGGATAACAGCGCAATCCTATTCTAGAGTCCATATCGACAATAGGGTTTACGA	CTGTCTCTTACTCTTAATCAGTGAAATTGACCTCCCCGTGAAGAGGCGGGGATAATGAAATAAGACGAGAAGACCCTATGGAGCTTTAATTAATCAACTCAAAAAGCATAAAATAATACCACCAAGGGATAACAAAGCTTTAGATGAGCTGACAATTTCGGTTGGGGTGACCTCGGAGTATAAAAAACCCTCCGAGTGATTAAAACTTAGGCCTACTAGCCAAAGTATAGTATCACTTATTGATCCAAAATTTTGATCAACGGAACAAGTTACCCTAGGGATAACAGCGCAATCCTATTCTAGAGTCCATATCGACAATAGGGTTTACGA	CTGTCTCTTACTCCTAATCAGTGAAATTGACCTCCCCGTGAAGAGGCGGGGATAGCACAATAAGACGAGAAGACCCTATGGAGCTTTAATTAATCAACTCAAAAAGCATAAAATAATACCACCAAGGGATAACAAAGCTTTATATGAATTGACAATTTCGGTTGGGGTGACCTCAGAGTATAAAAAACCCTCCGAGTGATTAAAACTTAGGCCTACTAGCCAAAGTATAGTATCACTTATTGATCCAAAATTTTGATCAACGGAACAAGTTACCCTAGGGATAACAGCGCAATCCTATTCTAGAGTCCATATCGACAATAGGGTTTACGA	CTGTCTCTCACTCCTAATCAGTGAAATTGACCTCCCCGTGAAGAGGCGGGGATAACACAATAAGACGAGAAGACCCTATGGAGCTTTAATTAATCAACTCAAAAAGCATAAAATAATACCACCAAGGGATAACAGAGCTTTACATGAGCTGACAATTTCGGTTGGGGTGACCTCGGAGTACAAAAAAACCTCCAAGTGATTAAAGCCTGGGCCTACTAGCCAAAGCATAGTATCACTTATTGATCCAAAATTTTGATCAACGGAACAAGTTACCCTAGGGATAACAGCGCAATCCTATTCTAGAGTCCATATCGACAATAGGGTTTACGA	CTGTCTCTTACTCTTAATCAGTGAAATTGACCTCCCCGTGAAGAGGCGGGGATAATACAATAAGACGAGAAGACCCTATGGAGCTTTAATTAATCAACTCAAAAAGCATAAAATAATACCACCAAGGGATAACAAAGCTTTATATGAATTGACAATTTCGGTTGGGGTGACCTCAGAGTATAAAAAACCCTCCGAGTGATTAAAACCTAGGCCTACTAGCCAAAGTATAATATCACTTATTGATCCAAAATTTTGATCAACGGAACAAGTTACCCTAGGGATAACAGCGCAATCCTATTCTAGAGTCCATATCGACAATAGGGTTTACGC	CTGTCTCTTACTCTTAATCAGTGAAATTGACCTCCCCGTGAAGAGGCGGGGATAATGCAATAAGACGAGAAGACCCTATGGAGCTTTAATTAATCAACTCAAAAAGCATAAAATAATACCACCAAGGGATAACAAAGCTTTATATGAGTTGACAAGTTCGGTTGGGGTGACCTCGGAGTACAAAAAACCGTCCGAGTGATTAAAAGCTAGGCCTACTAGCCAAAGTATAATATCACTTATTGATCCAAAATTTTGATCAACGGAACAAGTTACCCTAGGGATAACAGCGCAATCCTATTCTAGAGTCCATATCGACAATAGGGTTTACGA	CTGTCTCTTACTCTTAATCAGTGAAATTGACCTCCCCGTGAAGAGGCGGGGATAATACAATAAGACGAGAAGACCCTATGGAGCTTTAATTAATCAACCCAAAAAGCACAAAATAATACCACCAAGGGATAACAAAGCTTTAGATGAGCTGACAATTTCGGTTGGGGTGACCTCGGAGTATAAAAAACCCTCCGAGTGATTAAAACTTAGGCCTACTAGCCAAAGTATAGTATCACATATTGATCCAAAATTTTGATCAACGGAACAAGTTACCCTAGGGATAACAGCGCAATCCTATTCTAGAGTCCATATCGACAATAGGGTTTACGA	CTGCCTCTTACTTTTAATCAGTGAAATTGACCTCCCCGTGAAGAGGCGGGGATAACAAAATAAGACGAGAAGACCCTACGGAGCTTCAATTAATCAACCCCAAAACCATAATCTTAAACCACCAAGGAATAACAAAATTTCACAGGGGTTGACAATTTCGGTGACCTCCGAGCACAAAAAACCCTCCGAGTGATTAAAGCCTAGACCTACTAGCCAAAGTATAATATCACTTATTGATCCAAAAAACTGATCAATGGAACAAGGTACCCTAGGGATAACAGCGCAATCCTATTCTAGAGTCCATATCGACAATAGGGTTTACGA	CCGTCTCTTACTTTTAATCAGTGACATTGACCTCCCCGTGAAGAGGCGGGGATAACAAAATAAGACGAGAAGATCCTATGGAGCTTCAATTAATCAACCCCAAAATCACAAACCCAAACCACCAAGGGCTAACAAAGCTTTATATGGGTTGACAATTTCGGTTGGGGTGACCTCGGAGTACAAAAAACCCTCCGAGTGATTAAAGCCTAGGCCTACTAGCCAAAGCATAGTATCACTTATTGATCCAAAGTTTTGATCAACGGAACAAGTTACCCTAGGGATAACAGCGCAATCCTATTCTAGAGTCCATATCGACAATAGGGTTTACGA	CTGTCTCTTACTCTTAATCAGTGAAATTGACCTCCCCGTGAAGAGGCGGGGATAATACAATAAGACGAGAAGACCCTATGGAGCTTTAATTAATCAACCCAAAAAGCACAAAATAATACCACCAAGGGATAACAAAGCTTTATATGAATTGACAATTTCGGTTGGGGTGACCTCAGAGTATAAAAAACCCTCCGAGTGATTAAAACTTAGGCCTACTAGCCAAAGTATAGTATCACTTATTGATCCAAAATTTTGATCAACGGAACAAGTTACCCTAGGGATAACAGCGCAATCCTATTCTAGAGTCCATATCGACAATAGGGTTTACGA	CCGTCTCTTACTTTTAATCAGTGAAACTGACCTCCCCGTGAAGAGGCGGGGATAACACAATAAGACGAGAAGACCCTATGGAGCTTTAATTAATCAACTCAAAAAGCATAAAATAATACCACCAAGGGATAACAAAGCTTTAGATGAGCTGACAATTTCGGTTGGGGTGACCTCGGAGTATAAAAAACCCTCCGAGTGATTAAAACTTAGGCCTACTAGCCAAAGTATAGTATCACTTATTGATCCAAAATTTTGATCAACGGAACAAGTTACCCTAGGGATAACAGCGCAATCCTATTCTAGAGTCCATATCGACAATAGGGTTTACGA	CTGTCTCTTACTCTTAATCAGTGAAATTGACCTCCCCGTGAAGAGGCGGGGATAACACAATAAGACGAGAAGACCCTATGGAGCTTTAATTAATCAATTCAGAAAGCATAAAATAATACCACCAAGGGATAACAAAGCTTTAGATGAGCTGACAATTTCGGTTGGGGTGACCTCGGAGTATAAAAAACCCTCCGAGTGATTAAAACTTAGGCCTACCAGCCAAAGTATAGTATCACTTATTGATCCAAAATTTTGATCAACGGAACAAGTTACCCTAGGGATAACAGCGCAATCCTATTCTAGAGTCCATATCGACAATAGGGTTTACGA	CTGTCTCTTACTCCTAATCAGTGAAATTGACCTCCCCGTGAAGAGGCGGGGATAATACAATAAGACGAGAAGATCCTATGGAGCTTCAATTAATCAACCCCAAAATCACAAACCCAAACCACCAAGGGATAACAAAGCTTTATATGAGCTGACAATTTCGGTTGGGGTGACCTCGGAGTATAAAAAACCCTCCGAGTGATTAAAACTTAGGCCTACTAGCCAAAGTATAGTATCACTTATTGATCCAAAATTTTGATCAACGGAACAAGTTACCCTAGGGATAACAGCGCAATCCTATTCTAGAGTCCATATCGACAATAGGGTTTACGA	CTGCCTCTTACTATTCATCAGTGAAAATGACCTCCCCTTGAAGAGGTGGGGAAAACAAAATAAGACGAGAAGACCCTATGGAGATTCAATTAATCAACCCAAAAACCATAATCTTAAACCACCAAGGAATAACAACATTTCACATGGGTTGATAATTTCGTTGGGGTGACCTTGGAGCACAAAAATCCCTCTGAGTGATTAAAACCTAGACCTACTAGCTAAAGCATAATATCACTTACTGATCCAAAAAATTGATCAACGGAACAGGTTACCCCAGGGATCACAGTGCAATCCTATTCTAGAGTCCATATCGACAATAGGGTTTACGA	CTGTCTCTTACTTTTAATCAGTGAAATTGACCTTCCCATGAAGAGGCAGGAATAACAAAATAAGAAGACCCTATGGAGCTTTAATTAATCAACTCAAAAAGCATAAAATAATACCACCAAGGGATAACAGAGCTTTACATGAGCTGACAATTTCGGTTGGGGTGACCTCGGAGTATAGAAAACCCTCCGAGTGATTAAAACTTAGGCCTACCAGCCAAAGTATAATATCACTTATTGATCCAAAATTTTGATCAACGGAACAAGTTACCCTAGGGATAACAGCGCAATCCTATTCTAGAGTCCATATCGACAATAGGGTTTACGA	CTGTCTCTTACTTTTAATCAGTGAAATTGACCTCCCCATGAAAAGGGGGGGATAACAAAATAAGATGAGAAGACCTTATGGAGCTTCAATTAATGAACCTCAAAACTATAATCTTGAACTGCCAAGGAACAACAAAATTTCACATGGGTTGACAATTTCGGTTGGGATGACCTCGGAGCACAAAAAACCCTCCAAGTGATTAAAGCCTAGACCTACTAGCCAAAGCATAGTATTACATATTGATCCAAAAAATTGATCAATGGAACAAGTTACCCTAGGGTTAACTGCGCAATCCTATTCTAGAGTCCATATCGACAATAGGGTTTACGA	CTGTCTCTTACTCTTAATCAGTGAAATTGACCTCCCCGTGAAGAGGCGGGGATAATGCAATAAGACGAGAAGACCCTATGGAGCTTCAATTAATCAACCCCAAAATCACAAACCCAAACCACCAAGGGCTAACAAAGCTTTATATGGGTTGACAATTTCGGTTGGGGTGACCTCGGAGTACAAAAAACCCTCCGAGTGATTAAAGCCTAGGCCTACTAGCCAAAGTATAGTATCACTTATTGATCCAAAATTTTGATCAACGGAACAAGTTACCCTAGGGATAACAGCGCAATCCTATTCTAGAGTCCATATCGACAATAGGGTTTACGA	CTGTCTCTTACTTTTAATCAGTGAAATTGACCTTCCCATGAAGAGGCAGGAATAACAAAATAAGAAGACCCTATGGAGCTTTAATTAGTTAATCCAAAAATATATAATTAAACCAGCAAGGGATAACAAAATTTCACATGGGTTAACAATTTTGGTTGGGGTGACCTCGGAGAACAAAAAAGCCTCCAAGTGATTAAAATCTAGACTTACCAGTCAGAACATAGTATCCCTTATTGATCCAAAAACTGATCAACGGAACAAGTTACCCTAGAAATAACAGCACAATCTTATTCCAGAGTTCATATCAACAACAGGGTTTACAA	CTGTCTCTTACTTTTAATCAGTGAAATTGACCTCCCCGTGAAGAGGCGGGGATAACACAATAAGACGAGAAGACCCTATGGAGCTTTAATTAATCAACCCAAAAAGCACAAAATAATACCACCAAGGGATAACAAAGCTTTATATGAGTTGACAAGTTCGGTTGGGGTGACCTCGGAGTACAAAAAACCCTCCGAGTGATTAAAACCTAAGCCTACTAGCCAAAGTATAATATCACTTATTGATCCAAAATTTTGATCAACGGAACAAGTTACCCTAGGGATAACAGCGCAATCCTATTCTAGAGTCCATATCGACAATAGGGTTTACGA	CTGTCTCTTACTTCTAATCAGTGAAATTGACCTCCCCGTGAAGAGGCGGGGATAACACAATAAGACGAGAAGACCCTATGGAGCTTTAATTAATCAACCCAAAAAGCACAAAATAATACCACCAAGGGATAACAAAGCTTTATATGAGTTGACAATTTCAGTTGGGGTGACCTCAGAGTACAAAAAACCCTCCGAGTGATTAAAACTTAGGCCTACTAGCCAAAGTATAGTATCACTTATTGATCCAAAATTTTGATCAACGGAACAAGTTACCCTAGGGATAACAGCGCAATCCTATTCTAGAGTCCATATCGACAATAGGGTTTACGA	CTGTCTCTCACTCCTAATCAGTGAAATTGACCTCCCCGTGAAGAGGCGGGGATAACACAATAAGACGAGAAGACCCTATGGAGCTTTAATTAATCAACTCAAAAAGCATAAAATAATACCACCAAGGGATAACAGAGCTTTACATGAGCTGACAATTTCGGTTGGGGTGACCTCGGAGTATAGAAAACCCTCCGAGTGATTAAAACCTAGGCCTACTGGCCAAAGTATAATATCACTTATTGATCCAAAATTTTGATCAACGGAACAAGTTACCCTAGGGATAACAGCACAATCCTATTCTAGATTCCATATCGACAATAGGGTTTACGA	CTGTCTCTTACTTTTAATCAGTGAAATTGACCTCCCCGTGAAGAGGCAGGGATAACACAATAAGACGAGAAGACCCTATGGAGCTTTAATTAATCAACCCAAAAAGCACAAAATAATACCACCAAGGGATAACAAAGCTTTAGATGAGCTGACAATTTCGGTTGGGGTGACCTCGGAGTATAAAAAACCCTCCGAGTGATTAAAACTTAGGCCTACTAGCCAAAGTATAGTATCACTTATTGATCCAAAATTTTGATCAACGGAACAAGTTACCCTAGGGATAACAGCGCAATCCTATTCTAGAGTCCATATCGACAATAGGGTTTACGA	CTGTCTCTTACTCTTAATCAGTGAAATTGACCTCCCCGTGAAGAGGCGGGGATAATACAATAAGACGAGAAGACCCTATGGAGCTTCAATTAGTTAATCCCAAAAAAACATGATTAAACCACCAAGGGATAACAAAATTTCACATGGATTGACAATTTTGGTTGGGGTGACCTCAGAGCACAAAAATACCTCTGAATGATTAAACCTTAGATCACTAGTCAAAGCATAGCATCACTTATTTATCCAAAAACTTGATCAACGGAACAAGTTACCCTAGGGATAATAGCACAATCCTATTCTAGAGTCCATATCGACAATAGGGTTTACGA	CTGTCTCTTACTCCTAATCAGTGAAATTGACCTCCCCGTGAAGAGGCGGGGATAACACAATAAGACGAGAAGACCCTATGGAGCTTTAATTAATCAACTCAAAAAGCATAAAATAATACCACCAAGGGATAACAAAGCTTTAGATGAGCTGACAATTTCGGTTGGGGTGACCTCGGAGTATAAAAAACCCTCCGAGTGATTAAAACTTAGGCCTACTAGCCAAAGTATAGTATCACTTATTGATCCAAAGTTTTGATCAATGGAAGAAGTTACTCTAGGGATAACAGCGCAATCCTATTCTAGAGTCCATATCGGTAATAGCGTTTACGA	CTGCCTCTTACTATTCATCAGTGAAAATGACCTCCCCGTGAAGAGGCGGGGAAAACAAAATAAGACGAGAAGACCCTATGGAGATTCAATTAATCAACCCAAAAACCATAATCTTAAACCACCAAGGAATAACAACATTTCACATGGGTTGACAATTTCGTTGGGGTGACCTTGGAGCACAAAAATCCCTCTGAGTGATAAAATGTAGACCTACTAGGTAAAGCATAATATCACTTACTGATCCAAAAAATTGATCAACGGAACAGGTTACCCCAGGGATCACAGCGCAATCCTATTCTAGAGTCCATATCGACAACAGCGTTTAGGA	CTGTCTCTCACTCCTAATCAGTGAAATTGACCTCCCCGTGAAGAGGCGGGGATAACACAATAAGACGAGAAGACCCTATGGAGCTTTAATTAATCAACCCAAAAAGCACAAAATAATACCACCAAGGGATAACAAAGCTTTATATGAGTTGACAAGTTCGGTTGGGGTGACCTCGGAGTACAAAAAACCCTCCGAGTGATTAAAACCTAAGCCTACTAGCCAAAGTATAATATCACTTATTGATCCAAAATTTTGATCAACGGAACAAGTTACCCTAGGGATAACAGCGCAATCCTATTCTAGAGTCCATATCGACAATAGGGTTTACGA	CTGTCTCTCACTCCTAATCAGTGAAATTGACCTCCCCGTGAAGAGGCGGGGATAACACAATAAGACGAGAAGACCCTATGGAGCTTTAATTAATCAACCCAAAAAGCACAAAATAATACCACCAAGGGATAACAAAGCTTTATATGAGTTGACAAGTTCGGTTGGGGTGACCTCGGAGTACAAAAAACCCTCCGAGTGATTAAAACTTAGGCCTACTAGCCAAAGTATAGTATCACATATTGATCCAAAATTTTGATCAACGGAACAAGTTACCCTAGGGATAACAGCGCAATCCTATTCTAGAGTCCATATCGACAATAGGGTTTACGA	CTGTCTCTTACTTTTAATCAGTGAAATTGACCTCCCCGTGAAGAGGCAGGGATAACACAATAAGACGAGAAGACCCTATGGAGCTTTAATTAATCAACCCAAAAAGCACAAAATAATACCACCAAGGGATAATAGAGCTTTACATGAGCTGACAATTTCGGTTGGGGTGACCTCGGAGTATAAAAAACCCTCCGAGTGATTAAAACTTAGGCCTACCAGCCAAAGTATAGTATCACTTATTGATCCAAAATTTTGATCAACGGAACAAGTTACCCTAGGGATAACAGCGCAATCCTATTCTAGAGTCCATATCGACAATAGGGTTTACGA	CTGTCTCTTACTCTTAATCAGTGAAATTGACCTCCCCGTGAAGAGGCGGGGATAATGCAATAAGACGAGAAGACCCTATGGAGCTTTAATTAATCAACCCAAAAAGCACAAAATAATACCACCAAGGGATAACAAAGCTTTAGATGAGCTGACAATTTCGGTTGGGGTGACCTCGGAGTATAAAAAACCCTCCGAGTGATCAAAACTTAGGCCTACTAGCCAAAGTATAGTATCACATATTGATCCAAAATTTTGATCAACGGAACAAGTTACCCTAGGGATAACAGCGCAATCCTATTCTAGAGTCCATATCGACAATAGGGTTTACGA	CTGTCTCTTACTTTCAGTCAGTGAAGTTGACCTTACCGTGAAGAGGTGGGAATAACAAACTAAGACGAGAAGGCCCTATGGAGCTTTAATTAATTAAGCAAAAAAAACCTAACTAAACCACCAAGGGATAACAAAGCTTTAGATGAGCTGACAATTTCGGTTGGGGTGACCTCGGAGTATAAAAAACCCTCCGAGTGATTAAAACTTAGGCCTACTAGCCAAAGTATAGTATCACTTATTGATCCAAAATTTTGATCAACGGAACAAGTTACCCTAGGGATAACAGCGCAATCCTATTCTAGAGTCCATATCGACAATAGGGTTTACGA	CTGTCTCTTACTTTTAATCAGTGAAATTGACCTTCCCATGAAGAGGCAGGAATAACAAAATAAGAAGACCCTATGGAGCTTTAATTAGTTAATCCAAAAATATATAATTAAACCACCAAGGGATAACAAAATTTCACATGGGTTAACAATTCTGGTTGGGGTGACCTCGGAGAACAAAAAAGCCTCCGAGTGCTTAAAGTCTAGACTTACCAGTCAAAACATAGTAGCCCTTATTGATCCAAAAACTGATCAACGGAACAAGTTACCCTAGAAGTAACAGCACAATCTTATTCCAGAGTTCATATCAACAACAGGGTTTACAA	CTGTCTCTCACTCCTAATCAGTGAAATTGACCTCCCCGTGAAGAGGCGGGGATAACACAATAAGACGAGAAGACCCTATGGAGCTTTAATTAATCAACTCAAAAAGCATAAAATAATACCACCAAGGGATAACAAAGCTTTATATGAGCTGACAATTTCGGTTGGGGTGACCTCGGAGTATAAAAAACCCTCCGAGTGATTAAAACTTAGGCCTACCAGCCAAAGTATAGTATCACTTATTGATCCAAAATCTTGATCAATGGAACAAGTTACCCTAGGGATAACAGCGCAATCCTATTCTAGAGTCCATATCGACAATAGGGTTTATGA	CTGTCTCTTACTCCTAATCAGTGAAATTGACCTCCCCGTGAAGAGGCGGGGATAGCACAATAAGACGAGAAGACCCTATGGAGCTTTAATTAATCAACTCAAAAAGCATAAAATAATACCACCAAGGGATAACAAAGCTTTAGATGAGCTGACAATTTCGGTTGGGGTGACCTCGGAGTATAAAAAACCCTCCGAGTGATTAAAGCCTAGGCCTACTAGCCAAAGCATAGTATCACTTATTGATCCAAAGTTTTGATCAACGGAACAAGTTACCCTAGGGATAACAGCGCAATCCTATTCTAGAGTCCATATCGACAATAGGGTTTACGA	CTGTCTCTTACTCTTAATCAGTGAAATTGACCTCCCCGTGAAGAGGCGGGGATAATACAATAAGACGAGAAGACCCTATGGAGCTTTAATTAATCAACTCAAAAAGCATAAAATAATACCACCAAGGGATAACAAAGCTTTAGATGAGCTGACAATTTCGGTTGGGGTGACCTCGGAGTATAAAAAACCCTCCGAGTGATTAAAGCCTAGACCTACTAGCCAAAGCATAGTATTACTTATTGATCCAAAAAATTGATCAATGGAACAAGTTACCCTAGGGTTAACTGCGCAATTCTATTCTAGAGTCCATATCGACAATAGGGTTTACGA	CTGTCTCTTACTCTTAATCAGTGAAATTGACCTCCCCGTGAAGAGGCGGGGATAATGCAATAAGACGAGAAGACCCTATGGAGCTTTAATTAATCAACTCAAAAAGCATAAAATAATACCACCAAGGGATAACAAAGCTTTAGATGAGCTGACAATTTCGGTTGGGGTGACCTCGGAGTATAAAAAACCCTCCGAGTGATTAAAACTTAGGCCTACTAGCCAAAGTATAGTATCACTTATTGATCCAAAGTTTTGATCAATGGAAGAAGTTACTCTAGGGATAACAGCGCAATCCTATTCTAGAGTCCATATCGGTAATAGCGTTTACGA	CTGTCTCTTACTCTTAATCAGTGAAATTGACCTCCCCGTGAAGAGGCGGGGATAATACAATAAGACGAGAAGACCCTATGGAGCTTTAATTAATCAACTCAAAAAGCATAAAATAATACCACCAAGGGCTAACAAAGCTTTATATGGGTTGACAATTTCGGTTGGGGTGACCTCGGAGTACAAAAAACCCTCCGAGTGATCAAAACTTAGGCCTACTAGCCAAAGTATAGTATCACATATTGATCCAAAATTTTGATCAACGGAACAAGTTACCCTAGGGATAACAGCGCAATCCTATTCTAGAGTCCATATCGACAATAGGGTTTACGA	CTGTCTCTTACTCTTAATCAGTGAAATTGACCTCCCCGTGAAGAGGCGGGGATAATGCAATAAGACGAGAAGACCCTATGGAGCTTTAATTAATCAACTCAAAAAGCATAAAATAATACCACCAAGGGATAACAAAGCTTTAGATGAGCTGACAATTTCGGTTGGGGTGACCTCGGAGTATAAAAAACCCTCCGAGTGATTAAAACTTAGGCCTACTAGCCAAAGTATAGTATCACTTATTGATCCAAAAAATTGATCAACGGAACAAGGTACCCTAGGGATAACAGCGCAATCCTATTCTAGAGTCCATATCGACAATAGGGTTTATGA	CTGTCTCTTACTCTTAATCAGTGAAATTGACCTCCCCGTGAAGAGGCGGGGATAATGCAATAAGACGAGAAGACCCTATGGAGCTTTAATTAATCAACTCAAAAAGCATAAAATAATACCACCAAGGGATAACAAAGCTTTAGATGAGCTGACAATTTCGGTTGGGGTGACCTCGGAGTATAAAAAACCCTCCGAGTGATTAAAGCCTAGGCCTACTAGCCAAAGCATAATATCACTTATTGATCCAAAGTTTTGATCAATGGAAGAAGTTACTCTAGGGATAACAGCGCAATCCTATTCTAGAGTCCATATCGACAATAGGGTTTACGA	CTGTCTCTTACTCTTAATCAGTGAAATTGACCTCCCCGTGAAGAGGCGGGGATAATGCAATAAGACGAGAAGACCCTATGGAGCTTCAATTAATCAACCCCAAAATCACAAACCCAAACCACCAAGGGCTAACAAAGCTTTATATGGGTTGACAATTTCGGTTGGGGTGACCTCGGAGTACAAAAAACCCTCCGAGTGATTAAAGCCTAGGCCTACTAGCCAAAGTATAGTATCACATATTGATCCAAAATTTTGATCAACGGAACAAGTTACCCTAGGGATAACAGCGCAATCCTATTCTAGAGTCCATATCGACAATAGGGTTTACGA	CTGTCTCTTACTTTTAATCAGTGAAATTGACCTCCCCGTGAAGAGGCAGGGATAACACAATAAGACGAGAAGACCCTATGGAGCTTTAATTAATCAACTCAAAAAGCATAAAATAATACCACCAAGGGATAATAGAGCTTTACATGAGCTGACAATTTCGGTTGGGGTGACCTCGGAGTATAAAAAACCCTCCGAGTGATTAAAACTTAGGCCTACTAGCCAAAGTATAGTATCACATATTGATCCAAAATTTTGATCAACGGAACAAGTTACCCTAGGGATAACAGCGCAATCCTATTCTAGAGTCCATATCGACAATAGGGTTTACGA	CTGTCTCTTACTCCTAATCAGTGAAATTGACCTCCCCGTGAAGAGGCGGGGATAACACAATAAGACGAGAAGACCCTATGGAGCTTTAATTAATCAACTCAAAAAGCATAAAATAATACCACCAAGGGATAACAAAGCTTTAGATGAGCTGACAATTTCGGTTGGGGTGACCTCGGAGTATAAAAAACCCTCCGAGTGATTAAAACTTAGGCCTACTAGCCAAAGTATAGTATCACTTATTGATCCAAAATTTTGATCAACGGAACAAGTTACCCTAGGGATAACAGCGCAATCCTATTCTAGAGTCCATATCGGTAATAGCGTTTACGA	CTGTCTCTTACTTTTAATCAGTGAAATTGACCTCCCCGTGAAAAGGCGGGGATAACAAAATAAGACGAGAAGACCCTATGGAGCTTCAATTAGTTAATCCAAAAAAACCATGATTAAACCACCAAGGGATAACAAAATTTCACATGGATTGACAATTTTGGTTGGGGTGACCTCAGAGCACAAAAATACCTCTGAATGATTAAACCTTAGATCACTAGTCAAAGCATAGCATCACTTATTTATCCAAAAACTTGATCAACGGAACAAGTTACCCTAGGGATAATAGCACAATCCTATTCTAGAGTCCATATCGACAATAGGGTTTACGA	CTGTCTCTTACTCTTAATCAGTGAAATTGACCTCCCCGTGAAGAGGCGGGGATAGCACAATAAGACGAGAAGACCCTATGGAGCTTTAATTAATCAACTCAAAAAGCATAAAATAATACCACCAAGGGATAACAAAGCTTTATATGAGCTGACAATTTCGGTTGGGGTGACCTCGGAGTATAAAAAACCCTCCGAGTGATTAAAACTTAGGCCTACCAGCCAAAGTATAGTATCACTTATTGATCCAAAATCTTGATCAATGGAACAAGTTACCCTAGGGATAACAGCGCAATCCTATTCTAGAGTCCATATCGACAATAGGGTTTATGA	CTGTCTCTTACTCTTAATCAGTGAAATTGACCTCCCCGTGAAGAGGCGGGGATAATGCAATAAGACGAGAAGACCCTATGGAGCTTCAATTAATCAACCCCAAAATCACAAACCCAAACCACCAAGGGCTAACAAAGCTTTATATGGGTTGACAATTTCGGTTGGGGTGACCTCGGAGTACAAAAAACCCTCCGAGTGATCAAAACTTAGGCCTACTAGCCAAAGTATAGTATCACATATTGATCCAAAATTTTGATCAACGGAACAAGTTACCCTAGGGATAACAGCGCAATCCTATTCTAGAGTCCATATCGACAATAGGGTTTACGA	CTGTCTCTTACTCTTAATCAGTGAAATTGACCTCCCCGTGAAGAGGCGGGGATAACACAATAAGACGAGAAGACCCTATGGAGCTTTAATTAATCAATTCAGAAAGCATAAAATAATACCACCAAGGGATAACAAAGCTTTAGATGAGCTGACAATTTCGGTTGGGGTGACCTCGGAGTATAAAAAACCCTCCGAGTGATTAAAACTTAGGCCTACCAGCCAAAGTATAGTATCACATATTGATCCAAAATTTTGATCAACGGAACAAGTTACCCTAGGGATAACAGCGCAATCCTATTCTAGAGTCCATATCGACAATAGGGTTTACGA	CTGTCTCTTACTCTTAATCAGTGAAATTGACCTCCCCGTGAAGAGGCGGGGATAATGCAATAAGACGAGAAGACCCTATGGAGCTTTAATTAATCAACTCAAAAAGCATAAAATAATACCACCAAGGGATAACAAAGCTTTAGATGAGCTGACAATTTCGGTTGGGGTGACCTCGGAGTATAAAAAACCCTCCGAGTGATTAAAGCCTAGACCTACTAGCCAAAGCATAGTATTACTTATTGATCCAAAAAATTGATCAATGGAACAAGTTACCCTAGGGTTAACTGCGCAATTCTATTCTAGAGTCCATATCGACAATAGGGTTTACGA	CTGTCTCTTACTTTTAATCAGTGAAATTGACCTCCCCGTGAAGAGGCAGGGATAACACAATAAGACGAGAAGACCCTATGGAGCTTTAATTAATCAACCCAAAAAGCACAAAATAATACCACCAAGGGATAACAAAGCTTTAGATGAGCTGACAATTTCGGTTGGGGTGACCTCGGAGTATAAAAAACCCTCCGAGTGATTAAAACTTAGGCCTACTAGCCAAAGTATAGTATCACATATTGATCCAAAATTTTGATCAACGGAACAAGTTACCCTAGGGATAACAGCGCAATCCTATTCTAGAGTCCATATCGACAATAGGGTTTACGA	CTGTCTCTTTCTCCTGGTCAGTGAAACTGATCTACCCGTGCAGAAGCGGGTATGAATATACAAGACGAGAAGACCCTATGGAGCTTTAGACGCCCACCAATCATGAAAAGCAAGTCTCAGTTAACAGACCTCCAAACAACATGATACTGGTATAAACGTCTTCGGTTGGGGCGACCGCGGGAGAGAAAAAAGCTCCCGAGAGGATTGGGGCTACCCTAAAACCAAGAGCTACACCTCTAAGTCACAAAACATTTGACCAAAAATGATCCGGCTATTTGCCGATTAACGGACCAAGTTACCCTAGGGATAACAGCGCAATCCCTTCCCAGAGTCCATATCGACGAAGGGGTTTACGA	CTGTCTCTTACTTCCAATCAGTGAAATTAACCTTCCCGTGAAGAGGCGGGAATAAAAAAATAAGACGAGAAGACCCTATGGAGCTTTAATTAACTATTCCAAAAGTTAAACAACTCAACCACAAAGGGATAAAACATAACTTAACATGGACTAGCAATTTCGGTTGGGGTGACCTCGGAGTACAAAAAACCCTCCGAGTGATTTTAATCTAGACAAACCAGTCAAAATAACCATAACATCACTTATTGATCCAAAATTTTGATCAACGGAACAAGTTACCCTAGGGATAACAGCGCAATCCTATTCTAGAGTTCCTATCGACAATAGGGTTTACGA	CTGTCTCTTACTCCTAATCAGTGAAATTGACCTCCCCGTGAAGAGGCGGGGATAACACAATAAGACGAGAAGACCCTATGGAGCTTTAATTAATCAACTCAAAAAGCATAAAATAATACCACCAAGGGATAACAAAGCTTTAGATGAGCTGACAATTTCGGTTGGGGTGACCTCGGAGTATAAAAAACCCTCCGAGTGATTAAAGCCTAGGCCTACTAGCCAAAGCATAATATCACTTATTGATCCAAAGTTTTGATCAATGGAAGAAGTTACTCTAGGGATAACAGCGCAATCCTATTCTAGAGTCCATATCGGTAATAGCGTTTACGA	CTGTCTCTTACTCTTAATCAGTGAAATTGACCTCCCCGTGAAGAGGCGGGGATAATACAATAAGACGAGAAGACCCTATGGAGCTTTAATTAATCAACTCAAAAAGCATAAAATAATACCACCAAGGGATAACAAAGCTTTATATGAGCTGACAATTTCGGTTGGGGTGACCTCGGAGTATAAAAAACCCTCCGAGTGATTAAAATTTAGGCCTACTAGCCAAAGTATAGTATCACATATTGATCCAAAATCTTGATCAACGGAACAAGTTACCCTAGGGATAACAGCGCAATCCTATTCTAGAGTCCATATCGACAATAGGGTTTACGA	CTGTCTCTTACTCTTAATCAGTGAAATTGACCTCCCCGTGAAGAGGCGGGGATAATGCAATAAGACGAGAAGACCCTATGGAGCTTCAATTAATCAACCCCAAAATCACAAACCCAAACCACCAAGGGCTAACAAAGCTTTATATGGGTTGACAATTTCGGTTGGGGTGACCTCGGAGTACAAAAAACCCTCCGAGTGATTAAAGCCTAGGCCTACTAGCCAAAGCATAATATCACTTATTGATCCAAAATTTTGATCAACGGAACAAGTTACCCTAGGGATAACAGCGCAATCCTATTCTAGAGTCCATATCGACAATAGGGTTTACGA	CTGTCTCTTACTCCTAATCAGTGAAATTGACCTCCCCGTGAAGAGGCGGGGATAACACAATAAGACGAGAAGACCCTATGGAGCTTTAATTAATCAACTCAAAAAGCATAAAATAATACCACCAAGGGATAACAAAGCTTTAGATGAGCTGACAATTTCGGTTGGGGTGACCTCGGAGTATAAAAAACCCTCCGAGTGATTAAAACCTAGGCCTACTAGCCAAAGTATAATATCACTTATTGATCCAAAATTTTGATCAACGGAACAAGTTACCCTAGGGATAACAGCGCAATCCTATTCTAGAGTCCATATCGACAATAGGGTTTACGA	CCGTCTCTTACTTTCAGTCAGTGAAGTTGACCTTACCGTGAAGAGGTGGGAATAACAAAATAAGACGAGAAGGCCCTATGGAGCTTTAATTAATTAAGCAAAAAAAAACCTAACTAAACCACCAAGGGATAACAAAGCTTTAGATGAGCTGACAATTTCGGTTGGGGTGACCTCGGAGTATAAAAAACCCTCCGAGTGATTAAAACTTAGGCCTACCAGCCAAAGTATAGTATCACTTATTGATCCAAAATTTTGATCAACGGAACAAGTTACCCTAGGGATAACAGCGCAATCCTATTCTAGAGTCCATATCGACAATAGGGTTTACGA	CCGTCTCTTACTTTTAATCAGTGAAATTGACCTCCCCGTGAAGAGGCGGGGATAACAAAATAAGACGAGAAGACCCTATGGAGCTTCAATTAATCAACCCCAAAATCACAAACCCAAACCACCAAGGGCTAACAAAGCTTTATATGGGTTGACAATTTCGGTTGGGGTGACCTCGGAGTACAAAAAACCCTCCGAGTGATTAAAGCCTAGGCCTACTAGCCAAAGTATAGTATCACTTATTGATCCAAAATTTTGATCAACGGAACAAGTTACCCTAGGGATAACAGCGCAATCCTATTCTAGAGTCCATATCGACAATAGGGTTTACGA	CTGTCTCTTACTCTTAATCAGTGAAATTGACCTCCCCGTGAAGAGGCGGGGATAACACAATAAGACGAGAAGACCCTATGGAGCTTTAATTAATCAATTCAGAAAGCATAAAATAATACCACCAAGGGATAACAAAGCTTTAGATGAGCTGACAATTTCGGTTGGGGTGACCTCGGAGTATAAAAAACCCTCCGAGTGATCAAAACTTAGGCCTACTAGCCAAAGTATAGTATCACATATTGATCCAAAATTTTGATCAACGGAACAAGTTACCCTAGGGATAACAGCGCAATCCTATTCTAGAGTCCATATCGACAATAGGGTTTACGA	CTGTCTCTCACTCCTAATCAGTGAAATTGACCTCCCCGTGAAGAGGCGGGGATAACACAATAAGACGAGAAGACCCTATGGAGCTTTAGACGCCCACCAATCATGAAAAGCAAGTCTCAGTTAACAGACCTCCAAACAACATGATACTGGTATAAACGTCTTCGGTTGGGGCGACCGCGGGAGAGAAAAAAGCTCCCGAGAGGATTGGGGCTACCCTAAAACCAAGAGCTACACCTCTAAGTCACAAAACATTTGACCAAAAATGATCCGGCTATTTGCCGATTAACGAACCAAGTTACCCTAGGGATAACAGCGCAATCCCTTCCCAGAGTCCATATCGACGAAGGGGTTTACGA	CTGTCTCTTACTCTTAATCAGTGAAATTGACCTCCCCGTGAAGAGGCGGGGATAATACAATAAGACGAGAAGACCCTATGGAGCTTTAATTAATCAACTCAAAAAGCATAAAATAATACCACCAAGGGATAACAAAGCTTTAGATGAGCTGACAATTTCGGTTGGGGTGACCTCGGAGTATAAAAAACCCTCCGAGTGATTAAAACTTAGGCCTACTAGCCAAAGCATAATATCACTTATTGATCCAAAGTTTTGATCAATGGAAGAAGTTACTCTAGGGATAACAGCGCAATCCTAGTCTAGAGTCAATATCGACAATAGGGTTTACGA	CTGTCTCTTACTCCTAATCAGTGAAATTGACCTCCCCGTGAAGAGGCGGGGATAATGCAATAAGACGAGAAGACCCTATGGAGCTTTAATTAATCAACTCAAAAAGCATAAAATAATACCACCAAGGGATAATAGAGCTTTACATGAGCTGACAATTTCGGTTGGGGTGACCTCGGAGTATAAAAAACCCTCCGAGTGATCAAAACTTAGGCCTACTAGCCAAAGTATAGTATCACATATTGATCCAAAATTTTGATCAACGGAACAAGTTACCCTAGGGATAACAGCGCAATCCTATTCTAGAGTACATATCGACAATAGGGTTTACGA	CTGTCTCTTACTCTTAATCAGTGAAATTGACCTCCCCGTGAAGAGGCGGGGATAATACAATAAGACGAGAAGACCCTATGGAGCTTTAATTAATCAACTCAAAAAGCATAAAATAATACCACCAAGGGATAACAAAGCTTTATATGAGTTGACAAGTTCGGTTGGGGTGACCTCGGAGTACAAAAAACCCTCCGAGTGATTAAAACTTAGGCCTACCAGCCAAAGTATAATATCACTTATTGATCCAAAATTTTGATCAACGGAACAAGTTACCCTAGGGATAACAGCGCAATCCTATTCTAGAGTCCATATCGACAATAGGGTTTACGA	CTGTCTCTTACTCTTAATCAGTGAAATTGACCTCCCCGTGAAGAGGCGGGGATAATACAATAAGACGAGAAGACCCTATGGAGCTTTAATTAATCAACTCAAAAAGCATAAAATAATACCACCAAGGGATAACAAAGCTTTATATGAGTTGACAATTTCGGTTGGGGTGCCCTCGGAGTATAAAAAGCCCTCCGAGTGATTAAAACTTAGGCCTACCAGCCAAAGTATAATATCACTTATTGATCCAAAATTTTGATCAACGGAACAAGTTACCCTAGGGATAACAGCGCAATCCTATTCTAGAGTCCATATCGACAATAGGGTTTACGA	CTGTCTCTTACTCCTAATCAGTGAAATTGACCTCCCCGTGAAGAGGCGGGGATAATGCAATAAGACGAGAAGACCCTATGGAGCTTTAATTAATCAACTCAAAAAGCATAAAATAATACCACCAAGGGATAACAAAGCTTTAGATGAGCTGACAATTTCGGTTGGGGTGACCTCGGAGTATAAAAAACCCTCCGAGTGATTAAAACTTAGGCCTACTAGCCAAAGTATAGTATCACTTATTGATCCAAAGTTTTGATCAATGGAAGAAGTTACTCTAGGGATAACAGCGCAATCCTATTCTAGAGTCCATATCGGTAATAGCGTTTACGA	CTGTCTCTCACTCCTAATCAGTGAAATTGACCTCCCCGTGAAGAGGCGGGGATAACACAATAAGACGAGAAGGCCCTATGGAGCTTTAATTAATTAAGCAAAAAAAACCTAACTAAACCACCAAGGGATAACAAAATTTTACATGGGGTGACAATTTTGGTTGGGGTGACCTTGGAACACAAAAAAGGCTCTGAGTGATTAAAGTCTAGACTTACCAGTCAAAACATATCATCACTAATTGATCCAAAAAATTGATCAACAAGTTACCCTAGGGATAACAGCGCAATCCTATTCTAGAGTCCATATCGACAATAGGGTTTACGA	CTGTCTCTTACTCTTAATCAGTGAAATTGACCTCCCCGTGAAGAGGCGGGGATAACACAATAAGACGAGAAGACCCTATGGAGCTTTAATTAATCAACTCAAAAAGCATAAAATAATACCACCAAGGGATAACAAAGCTTTAGATGAGCTGACAATTTCGGTTGGGGTGACCTCGGAGTATAAAAAACCCTCCGAGTGATTAAAACTTAGGCCTACTAGCCAAAGTATAGTATCACTTATTGATCCAAAGTTTTGATCAATGGAAGAAGTTACTCTAGGGATAACAGCGCAATCCTATTCTAGAGTCCATATCGGTAATAGCGTTTACGA	CTGTCTCTTACTTCTAATCAGTGAAATTGACCTCCCCGTGAAGAGGCGGGGATAACACAATAAGACGAGAAGACCCTATGGAGCTTTAATTAATCAACCCAAAAAGCACAAAATAATACCACCAAGGGATAACAAAGCTTTAGATGAGCTGACAATTTCGGTTGGGGTGACCTCGGAGTATAAAAAACCCTCCGAGTGATCAAAACTTAGGCCTACTAGCCAAAGTATAGTATCACATATTGATCCAAAATTTTGATCAACGGAACAAGTTACCCTAGGGATAACAGCGCAATCCTATTCTAGAGTCCATATCGACAATAGGGTTTACGA	CTGTCTCTTACTTTTAATCAGTGAAATTGACCTCCCCGTGAAGAGGCAGGGATAACACAATAAGACGAGAAGACCCTATGGAGCTTTAATTAATCAACTCAAAAAGCATAAAATAATACCACCAAGGGATAATAGAGCTTTACATGAGCTGACAATTTCGGTTGGGGTGACCTCGGAGTATAAAAAACCCTCCGAGTGATCAAAACTTAGGCCTACTAGCAAAAGTATAGTATCACATATTGATCCAAAATTTTGATCAACGGAACAAGTTACCCTAGGGATAACAGCGCAATCCTATTCTAGAGTCCATATCGACAATAGGGTTTACGA	CTGTCTCTTACTCTTAATCAGTGAAATTGACCTCCCCGTGAAGAGGCGGGGATAATGCAATAAGACGAGAAGACCCTATGGAGCTTTAATTAATCAACTCAAAAAGCATAAAATAATACCACCAAGGGATAATAGAGCTTTACATGAGCTGACAATTTCGGTTGGGGTGACCTCGGAGTATAAAAAACCCTCCGAGTGATCAAAACTTAGGCCTACTAGACAAAGTATAGTATCACATATTGATCCAAAATTTTGATCAACGGAACAAGTTACCCTAGGGATAACAGCGCAATCCTATTCTAGAGTCCATATCGACAATAGGGTTTACGA	CTGTCTCTTACTCTTAATCAGTGAAATTGACCTCCCCGTGAAGAGGCGGGGATAACACAATAAGACGAGAAGACCCTATGGAGCTTTAATTAATCAACTCAAAAAGCATAAAATAATACCACCAAGGGATAATAGAGCTTTACATGAGCTGACAATTTCGGTTGGGGTGACCTCGGAGTATAAAAAACCCTCCGAGTGATCAAAACTTAGGCCTACTAGACAAAGTATAGTATCACATATTGATCCAAAATTTTGATCAACGGAACAAGTTACCCTAGGGATAACAGCGCAATCCTATTCTAGAGTCCATATCGACAATAGGGTTTACGA	CCGTCTCTTACTTTTAATCAGTGAAACTGACCTCCCCGTGAAGAGGCGGGGATAACACAATAAGACGAGAAGACCCTATGGAGCTTTAATTAATCAACTCAAAAAGCATAAAATAATACCACCAAGGGATAATAGAGCTTTACATGAGCTGACAATTTCGGTTGGGGTGACCTCGGAGTATAAAAAACCCTCCGAGTGATTAAAACTTAGGCCTACTAGCCAAAGTATAGTATCACATATTGATCCAAAATTTTGATCAACGGAACAAGTTACCCTAGGGATAACAGCGCAATCCTATTCTAGAGTCCATATCGACAATAGGGTTTACGA
Sample_ID	Sample	sample_or_nc	lon	lat	Primer	total reads	ASV00001	ASV00002	ASV00003	ASV00004	ASV00005	ASV00006	ASV00007	ASV00008	ASV00009	ASV00010	ASV00011	ASV00012	ASV00013	ASV00014	ASV00015	ASV00016	ASV00017	ASV00018	ASV00019	ASV00020	ASV00021	ASV00022	ASV00023	ASV00024	ASV00025	ASV00026	ASV00027	ASV00028	ASV00029	ASV00030	ASV00031	ASV00032	ASV00033	ASV00034	ASV00035	ASV00036	ASV00037	ASV00038	ASV00039	ASV00040	ASV00041	ASV00042	ASV00043	ASV00044	ASV00045	ASV00046	ASV00047	ASV00048	ASV00049	ASV00050	ASV00051	ASV00052	ASV00053	ASV00054	ASV00055	ASV00056	ASV00057	ASV00058	ASV00059	ASV00060	ASV00061	ASV00062	ASV00063	ASV00064	ASV00065	ASV00066	ASV00067	ASV00068	ASV00069	ASV00070	ASV00071	ASV00072	ASV00073	ASV00074	ASV00075	ASV00076	ASV00077	ASV00078	ASV00079	ASV00080	ASV00081	ASV00082	ASV00083	ASV00084	ASV00085	ASV00086	ASV00087	ASV00088	ASV00089	ASV00090	ASV00091	ASV00092	ASV00093	ASV00094	ASV00095	ASV00096	ASV00097	ASV00098	ASV00099	ASV00100	ASV00101	ASV00102	ASV00103	ASV00104	ASV00105	ASV00106	ASV00107	ASV00108	ASV00109	ASV00110	ASV00111	ASV00112	ASV00113	ASV00114	ASV00115	ASV00116	ASV00117	ASV00118	ASV00119	ASV00120	ASV00121	ASV00122	ASV00123	ASV00124	ASV00125	ASV00126	ASV00127	ASV00128	ASV00129	ASV00130	ASV00131	ASV00132	ASV00133	ASV00134	ASV00135	ASV00136	ASV00137	ASV00138	ASV00139	ASV00140	ASV00141	ASV00142	ASV00143	ASV00144	ASV00145	ASV00146	ASV00147	ASV00148	ASV00149	ASV00150	ASV00151	ASV00152	ASV00153	ASV00154	ASV00155	ASV00156	ASV00157	ASV00158	ASV00159	ASV00160	ASV00161	ASV00162	ASV00163	ASV00164	ASV00165	ASV00166	ASV00167	ASV00168	ASV00169	ASV00170	ASV00171	ASV00172	ASV00173	ASV00174	ASV00175	ASV00176	ASV00177	ASV00178	ASV00179	ASV00180	ASV00181	ASV00182	ASV00183	ASV00184	ASV00185	ASV00186	ASV00187	ASV00188	ASV00189	ASV00190	ASV00191	ASV00192	ASV00193	ASV00194	ASV00195	ASV00196	ASV00197	ASV00198	ASV00199	ASV00200	ASV00201	ASV00202	ASV00203	ASV00204	ASV00205	ASV00206	ASV00207	ASV00208	ASV00209	ASV00210	ASV00211	ASV00212	ASV00213	ASV00214	ASV00215	ASV00216	ASV00217	ASV00218	ASV00219	ASV00220	ASV00221	ASV00222	ASV00223	ASV00224	ASV00225	ASV00226	ASV00227	ASV00228	ASV00229	ASV00230	ASV00231	ASV00232	ASV00233
S033	Ch01-02	sample	NA	NA	Mu2084F/Dc2438R	52597	16692	287	0	0	13346	0	0	0	5291	4845	4397	0	0	82	2728	1981	0	465	554	0	618	487	249	0	0	6	0	0	79	14	0	12	0	0	0	0	0	35	0	0	10	1	0	10	0	14	3	0	4	10	15	17	3	0	0	0	0	0	16	15	0	0	0	8	0	4	0	11	0	10	9	6	17	5	6	4	0	0	0	2	0	0	0	0	0	15	8	9	0	10	0	2	2	1	0	0	0	1	0	0	9	0	0	3	2	4	0	8	0	0	1	10	4	0	8	0	0	0	5	6	0	0	2	4	11	0	0	0	5	0	0	4	3	2	0	0	1	1	0	0	0	2	1	1	0	3	2	3	0	0	0	0	0	3	2	0	0	1	0	8	1	0	3	0	0	2	0	0	0	5	0	1	0	0	0	4	0	2	0	1	0	0	0	2	0	0	0	5	0	0	0	4	2	1	0	0	0	0	2	3	3	3	3	3	2	0	0	3	0	0	0	0	0	1	2	0	2	0	0	0	0	0	0	0	0	0	0	0	0	1	1	0	0
S034	Ch03	sample	NA	NA	Mu2084F/Dc2438R	69981	403	62368	0	2	684	0	0	0	15	44	18	0	0	451	13	6	0	2305	2053	15	0	48	613	0	0	287	0	0	3	0	0	0	0	0	65	0	0	1	0	0	4	15	0	66	38	20	28	0	27	19	0	4	0	0	0	20	10	0	0	0	37	26	0	1	0	0	0	0	0	0	23	23	0	0	0	0	0	22	5	4	0	0	0	0	21	0	18	0	0	3	0	13	0	0	10	0	2	2	0	0	2	0	0	0	18	7	0	0	11	17	0	0	0	0	0	0	0	0	0	0	0	0	0	0	0	8	0	5	4	0	0	2	7	0	0	0	0	0	0	0	0	0	3	1	0	0	5	0	1	0	6	0	0	0	0	4	0	0	0	0	0	0	0	0	0	6	0	0	0	0	0	5	1	1	2	0	0	4	0	0	0	0	0	1	0	0	3	0	0	0	0	0	1	0	0	0	0	0	0	0	0	0	0	0	0	0	0	0	0	0	0	0	0	0	0	0	0	0	0	0	0	1	0	0	0	0	0	0	0	0	0	0	0
S035	Ch04	sample	NA	NA	Mu2084F/Dc2438R	56826	3267	16	0	0	39162	0	0	0	2715	4435	2030	0	0	2	2688	581	0	85	248	0	981	211	8	0	0	0	0	0	86	3	0	13	0	0	0	0	0	10	0	0	7	1	0	4	0	11	1	0	6	2	3	52	2	0	0	0	0	0	19	11	0	1	0	1	0	2	0	0	0	3	3	0	4	1	1	6	0	0	0	0	0	0	0	0	0	9	1	0	0	1	0	8	0	1	0	0	0	3	0	0	18	2	0	0	2	2	0	17	0	0	0	0	4	0	1	0	0	2	8	2	0	0	1	0	4	0	0	0	1	0	0	7	0	0	0	0	1	0	0	0	0	2	0	0	0	0	1	0	0	0	0	0	0	0	4	8	0	0	0	2	0	1	7	0	0	0	0	0	0	1	0	1	1	2	0	2	0	0	0	3	2	0	0	0	0	0	0	0	0	0	0	0	1	0	0	0	0	0	1	0	0	0	0	0	0	0	0	0	3	2	0	0	0	0	0	0	0	2	0	0	0	0	1	1	0	0	0	0	0	0	0	1	0
S036	Ch05	sample	NA	NA	Mu2084F/Dc2438R	60671	45355	7	0	0	2425	0	0	0	3509	1891	3191	0	3	3	1097	2047	0	5	8	0	105	450	12	0	0	0	0	0	19	10	0	12	0	0	0	0	0	40	0	0	15	8	0	3	12	9	1	0	2	9	33	2	12	0	0	4	4	3	5	22	0	0	0	4	0	28	0	24	0	23	4	0	11	21	18	22	0	0	0	4	0	0	0	0	0	10	1	8	0	12	2	0	1	2	0	0	1	4	1	0	0	3	0	17	0	4	0	1	0	0	0	8	6	0	7	0	0	1	6	2	0	0	0	0	3	0	0	2	2	0	1	2	0	8	0	2	8	6	0	0	0	7	0	1	0	6	0	6	0	0	0	2	0	2	2	0	0	7	0	0	0	2	0	0	0	0	0	0	0	0	0	0	0	0	0	0	0	0	0	0	0	2	0	0	0	0	0	0	0	0	3	0	0	0	0	0	0	0	0	0	0	0	0	0	1	1	0	0	0	0	0	0	0	1	0	0	0	0	2	0	0	0	0	0	1	0	1	1	0	0	0	0	0
S037	Ch06-07	sample	NA	NA	Mu2084F/Dc2438R	62657	51877	324	2	0	1113	0	0	0	2299	1048	1937	0	6	126	599	1809	0	95	86	0	31	508	334	0	0	7	0	0	12	10	0	11	0	0	1	0	0	35	0	0	21	6	0	0	6	6	8	0	2	3	27	1	8	0	0	1	1	4	18	9	3	0	0	1	0	18	0	15	0	10	7	1	11	17	18	9	0	0	0	2	0	0	0	0	0	2	2	17	0	5	0	0	0	3	0	0	0	3	0	0	0	1	0	8	0	1	0	0	0	0	0	6	0	0	7	0	0	3	3	10	0	0	0	2	1	2	0	3	0	0	0	3	0	7	0	3	7	10	0	0	0	4	0	1	0	5	0	4	0	0	1	0	0	7	4	0	0	3	0	0	0	0	0	2	2	0	0	0	0	2	0	0	0	1	0	1	0	0	0	2	0	1	0	0	0	0	0	0	0	0	1	0	0	0	0	0	0	0	0	0	0	0	0	0	0	0	0	0	0	0	0	0	0	0	0	0	0	0	0	2	0	0	0	0	0	1	0	0	1	0	0	0	0
S038	Ch08	sample	NA	NA	Mu2084F/Dc2438R	42176	18	24266	0	0	25	0	0	0	0	0	0	0	7445	6719	0	1	0	237	86	2248	0	0	19	0	0	7	0	0	0	5	0	5	0	0	71	0	0	0	0	0	6	66	0	26	44	46	60	0	38	27	0	0	0	0	0	42	47	1	1	0	18	30	0	3	0	0	0	0	0	0	0	15	1	0	0	0	0	18	36	28	0	0	0	0	15	0	6	0	0	0	2	7	28	0	21	0	2	3	26	0	0	0	0	0	4	9	0	0	15	8	0	0	10	0	0	22	22	16	0	0	0	0	17	1	0	9	19	9	6	0	15	0	7	0	0	1	0	0	0	0	0	0	11	11	0	0	6	0	12	0	4	9	0	0	0	0	0	0	11	0	9	5	0	8	7	1	9	0	8	0	8	1	6	2	5	0	6	0	0	0	4	0	0	2	0	5	1	0	5	0	0	0	0	3	4	0	3	3	0	0	0	0	0	0	0	0	0	0	0	0	2	0	0	0	0	0	0	0	0	0	0	0	0	0	0	0	0	0	0	0	0	0	0
S039	Ch09	sample	NA	NA	Mu2084F/Dc2438R	68266	646	457	62418	0	274	0	0	0	65	80	98	0	142	20	23	37	0	16	9	5	4	7	2	455	378	2	272	265	3	133	0	114	163	147	1	135	126	0	118	115	51	16	112	2	8	0	2	88	7	14	0	0	49	72	70	2	0	51	0	0	0	0	55	36	54	1	52	0	48	1	0	1	0	0	0	2	42	1	0	0	39	38	37	37	0	0	0	0	34	0	27	1	0	24	0	31	25	14	2	29	0	23	28	0	1	0	0	0	0	0	24	0	0	24	0	1	0	0	0	1	21	21	0	13	0	0	0	0	0	18	2	0	0	0	17	11	0	0	17	16	16	0	0	0	14	0	0	0	0	13	1	1	12	0	0	0	12	0	0	0	0	2	0	0	0	0	0	9	0	0	0	0	0	1	0	0	0	0	6	0	0	3	6	0	5	0	1	0	0	5	0	0	0	0	0	4	0	0	0	0	0	0	0	0	0	2	3	0	0	0	0	2	0	0	0	2	0	0	0	0	2	0	0	0	0	0	0	0	0	0	0	0	1
S040	Ch10_nc	nc	NA	NA	Mu2084F/Dc2438R	416	350	3	45	0	5	0	0	0	2	0	0	0	0	0	5	0	0	0	0	0	1	0	0	0	2	0	0	0	0	0	0	0	0	0	0	0	0	0	0	0	0	0	0	0	0	0	0	2	0	0	0	0	0	0	0	0	0	0	0	1	0	0	0	0	0	0	0	0	0	0	0	0	0	0	0	0	0	0	0	0	0	0	0	0	0	0	0	0	0	0	0	0	0	0	0	0	0	0	0	0	0	0	0	0	0	0	0	0	0	0	0	0	0	0	0	0	0	0	0	0	0	0	0	0	0	0	0	0	0	0	0	0	0	0	0	0	0	0	0	0	0	0	0	0	0	0	0	0	0	0	0	0	0	0	0	0	0	0	0	0	0	0	0	0	0	0	0	0	0	0	0	0	0	0	0	0	0	0	0	0	0	0	0	0	0	0	0	0	0	0	0	0	0	0	0	0	0	0	0	0	0	0	0	0	0	0	0	0	0	0	0	0	0	0	0	0	0	0	0	0	0	0	0	0	0	0	0	0	0	0	0	0	0
S041	HK_P2_1	sample	114.295	22.3409	Mu2084F/Dc2438R	70	0	0	0	16	0	5	23	24	0	0	0	1	0	0	0	0	1	0	0	0	0	0	0	0	0	0	0	0	0	0	0	0	0	0	0	0	0	0	0	0	0	0	0	0	0	0	0	0	0	0	0	0	0	0	0	0	0	0	0	0	0	0	0	0	0	0	0	0	0	0	0	0	0	0	0	0	0	0	0	0	0	0	0	0	0	0	0	0	0	0	0	0	0	0	0	0	0	0	0	0	0	0	0	0	0	0	0	0	0	0	0	0	0	0	0	0	0	0	0	0	0	0	0	0	0	0	0	0	0	0	0	0	0	0	0	0	0	0	0	0	0	0	0	0	0	0	0	0	0	0	0	0	0	0	0	0	0	0	0	0	0	0	0	0	0	0	0	0	0	0	0	0	0	0	0	0	0	0	0	0	0	0	0	0	0	0	0	0	0	0	0	0	0	0	0	0	0	0	0	0	0	0	0	0	0	0	0	0	0	0	0	0	0	0	0	0	0	0	0	0	0	0	0	0	0	0	0	0	0	0	0	0	0
S042	HK_P2_2	sample	114.295	22.3409	Mu2084F/Dc2438R	106447	0	0	0	19914	0	3	43026	39399	0	0	0	1	0	0	0	0	4076	0	0	0	0	0	0	0	0	0	0	0	0	0	0	0	0	0	0	0	0	0	0	0	0	0	0	0	0	0	0	0	0	0	0	0	0	0	0	0	0	0	0	0	0	0	0	0	0	0	0	0	0	0	0	0	0	0	0	0	0	0	0	0	0	0	0	0	0	0	0	0	0	0	0	0	0	0	0	0	0	0	0	0	0	0	0	0	0	0	26	0	0	0	0	0	0	0	0	0	0	0	0	0	0	0	0	0	0	0	0	0	0	0	0	0	0	0	0	0	0	0	0	0	0	0	0	0	0	0	0	0	0	0	0	0	0	0	0	0	0	0	0	0	0	0	0	0	0	0	0	0	0	0	0	0	0	0	0	0	0	0	0	0	0	0	0	0	0	0	0	0	0	0	0	0	0	0	0	0	0	0	0	0	0	0	0	0	0	0	0	0	0	0	0	0	2	0	0	0	0	0	0	0	0	0	0	0	0	0	0	0	0	0	0	0	0
S043	HK_nc	nc	NA	NA	Mu2084F/Dc2438R	209	0	0	0	171	0	5	14	15	0	0	0	2	0	0	0	0	2	0	0	0	0	0	0	0	0	0	0	0	0	0	0	0	0	0	0	0	0	0	0	0	0	0	0	0	0	0	0	0	0	0	0	0	0	0	0	0	0	0	0	0	0	0	0	0	0	0	0	0	0	0	0	0	0	0	0	0	0	0	0	0	0	0	0	0	0	0	0	0	0	0	0	0	0	0	0	0	0	0	0	0	0	0	0	0	0	0	0	0	0	0	0	0	0	0	0	0	0	0	0	0	0	0	0	0	0	0	0	0	0	0	0	0	0	0	0	0	0	0	0	0	0	0	0	0	0	0	0	0	0	0	0	0	0	0	0	0	0	0	0	0	0	0	0	0	0	0	0	0	0	0	0	0	0	0	0	0	0	0	0	0	0	0	0	0	0	0	0	0	0	0	0	0	0	0	0	0	0	0	0	0	0	0	0	0	0	0	0	0	0	0	0	0	0	0	0	0	0	0	0	0	0	0	0	0	0	0	0	0	0	0	0	0	0
S044	DNAex_nc01	nc	NA	NA	Mu2084F/Dc2438R	16	0	0	0	3	0	5	2	6	0	0	0	0	0	0	0	0	0	0	0	0	0	0	0	0	0	0	0	0	0	0	0	0	0	0	0	0	0	0	0	0	0	0	0	0	0	0	0	0	0	0	0	0	0	0	0	0	0	0	0	0	0	0	0	0	0	0	0	0	0	0	0	0	0	0	0	0	0	0	0	0	0	0	0	0	0	0	0	0	0	0	0	0	0	0	0	0	0	0	0	0	0	0	0	0	0	0	0	0	0	0	0	0	0	0	0	0	0	0	0	0	0	0	0	0	0	0	0	0	0	0	0	0	0	0	0	0	0	0	0	0	0	0	0	0	0	0	0	0	0	0	0	0	0	0	0	0	0	0	0	0	0	0	0	0	0	0	0	0	0	0	0	0	0	0	0	0	0	0	0	0	0	0	0	0	0	0	0	0	0	0	0	0	0	0	0	0	0	0	0	0	0	0	0	0	0	0	0	0	0	0	0	0	0	0	0	0	0	0	0	0	0	0	0	0	0	0	0	0	0	0	0	0	0
S045	DNAex_nc02	nc	NA	NA	Mu2084F/Dc2438R	2393	0	0	0	2118	0	0	0	0	0	0	0	109	0	0	0	0	0	0	0	0	0	0	0	0	0	0	0	0	0	0	166	0	0	0	0	0	0	0	0	0	0	0	0	0	0	0	0	0	0	0	0	0	0	0	0	0	0	0	0	0	0	0	0	0	0	0	0	0	0	0	0	0	0	0	0	0	0	0	0	0	0	0	0	0	0	0	0	0	0	0	0	0	0	0	0	0	0	0	0	0	0	0	0	0	0	0	0	0	0	0	0	0	0	0	0	0	0	0	0	0	0	0	0	0	0	0	0	0	0	0	0	0	0	0	0	0	0	0	0	0	0	0	0	0	0	0	0	0	0	0	0	0	0	0	0	0	0	0	0	0	0	0	0	0	0	0	0	0	0	0	0	0	0	0	0	0	0	0	0	0	0	0	0	0	0	0	0	0	0	0	0	0	0	0	0	0	0	0	0	0	0	0	0	0	0	0	0	0	0	0	0	0	0	0	0	0	0	0	0	0	0	0	0	0	0	0	0	0	0	0	0	0	0
S046	HK_P1	sample	114.432	22.3687	Mu2084F/Dc2438R	101449	0	0	0	37477	0	55180	0	0	0	0	0	8788	0	0	0	0	0	0	0	0	0	0	0	0	0	0	0	0	0	0	3	0	0	0	0	0	0	0	0	0	0	0	0	0	0	0	0	0	0	0	0	0	0	0	0	0	0	0	0	0	0	0	0	0	0	0	0	0	0	0	0	0	0	0	0	0	0	0	0	0	0	0	0	0	0	0	0	0	0	0	0	0	0	0	0	0	0	0	0	0	0	0	0	0	0	0	1	0	0	0	0	0	0	0	0	0	0	0	0	0	0	0	0	0	0	0	0	0	0	0	0	0	0	0	0	0	0	0	0	0	0	0	0	0	0	0	0	0	0	0	0	0	0	0	0	0	0	0	0	0	0	0	0	0	0	0	0	0	0	0	0	0	0	0	0	0	0	0	0	0	0	0	0	0	0	0	0	0	0	0	0	0	0	0	0	0	0	0	0	0	0	0	0	0	0	0	0	0	0	0	0	0	0	0	0	0	0	0	0	0	0	0	0	0	0	0	0	0	0	0	0	0	0
S047	PCR_nc01	nc	NA	NA	Mu2084F/Dc2438R	5	0	0	3	0	0	0	0	0	0	0	0	0	0	0	0	0	0	0	0	0	0	1	0	0	0	0	0	0	0	0	0	0	0	0	0	0	0	0	0	1	0	0	0	0	0	0	0	0	0	0	0	0	0	0	0	0	0	0	0	0	0	0	0	0	0	0	0	0	0	0	0	0	0	0	0	0	0	0	0	0	0	0	0	0	0	0	0	0	0	0	0	0	0	0	0	0	0	0	0	0	0	0	0	0	0	0	0	0	0	0	0	0	0	0	0	0	0	0	0	0	0	0	0	0	0	0	0	0	0	0	0	0	0	0	0	0	0	0	0	0	0	0	0	0	0	0	0	0	0	0	0	0	0	0	0	0	0	0	0	0	0	0	0	0	0	0	0	0	0	0	0	0	0	0	0	0	0	0	0	0	0	0	0	0	0	0	0	0	0	0	0	0	0	0	0	0	0	0	0	0	0	0	0	0	0	0	0	0	0	0	0	0	0	0	0	0	0	0	0	0	0	0	0	0	0	0	0	0	0	0	0	0	0
S048	PCR_nc02	nc	NA	NA	Mu2084F/Dc2438R	0	0	0	0	0	0	0	0	0	0	0	0	0	0	0	0	0	0	0	0	0	0	0	0	0	0	0	0	0	0	0	0	0	0	0	0	0	0	0	0	0	0	0	0	0	0	0	0	0	0	0	0	0	0	0	0	0	0	0	0	0	0	0	0	0	0	0	0	0	0	0	0	0	0	0	0	0	0	0	0	0	0	0	0	0	0	0	0	0	0	0	0	0	0	0	0	0	0	0	0	0	0	0	0	0	0	0	0	0	0	0	0	0	0	0	0	0	0	0	0	0	0	0	0	0	0	0	0	0	0	0	0	0	0	0	0	0	0	0	0	0	0	0	0	0	0	0	0	0	0	0	0	0	0	0	0	0	0	0	0	0	0	0	0	0	0	0	0	0	0	0	0	0	0	0	0	0	0	0	0	0	0	0	0	0	0	0	0	0	0	0	0	0	0	0	0	0	0	0	0	0	0	0	0	0	0	0	0	0	0	0	0	0	0	0	0	0	0	0	0	0	0	0	0	0	0	0	0	0	0	0	0	0	0
					Total reads	624179	118608	87728	62468	59701	57034	55198	43065	39444	13896	12343	11671	8901	7596	7403	7153	6462	4079	3208	3044	2268	1740	1712	1237	455	380	309	272	265	202	175	169	167	163	147	138	135	126	121	118	116	114	113	112	111	108	106	103	90	86	84	78	76	74	72	70	69	62	59	59	58	58	57	55	54	54	53	52	50	48	47	46	46	44	44	43	43	42	41	41	40	39	38	37	37	36	36	36	34	34	31	31	31	31	31	31	31	30	30	29	29	29	29	28	28	27	27	27	26	26	25	25	24	24	24	23	23	22	22	22	21	21	21	20	20	19	19	19	19	18	18	18	18	17	17	17	17	17	17	17	16	16	15	15	15	14	14	14	13	13	13	12	12	12	12	12	12	12	11	11	10	10	10	10	10	9	9	9	9	8	8	8	8	8	7	7	7	6	6	6	6	6	6	6	5	5	5	5	5	5	5	4	4	4	4	4	4	3	3	3	3	3	3	3	3	3	3	3	3	3	2	2	2	2	2	2	2	2	2	2	2	2	1	1	1	1	1	1	1	1	1	1	1	1
*The taxa in this table were automatically assigned using Claident and may be different from those used for summarizing the aquarium pool experiment.

### Sheet: S17 ASV matrix4
						Claident automatic taxa assignment
						family	Delphinidae	Delphinidae	Delphinidae	Delphinidae	Delphinidae	Delphinidae	Delphinidae	Delphinidae	Delphinidae	Delphinidae	Delphinidae	Delphinidae	Delphinidae		Delphinidae	Delphinidae	Delphinidae	Delphinidae	Delphinidae	Delphinidae	Delphinidae	Delphinidae	Delphinidae		Delphinidae	Delphinidae		Delphinidae	Delphinidae	Delphinidae	Delphinidae	Delphinidae	Delphinidae	Delphinidae	Delphinidae	Delphinidae	Delphinidae		Delphinidae		Delphinidae	Delphinidae	Delphinidae			Delphinidae	Delphinidae	Delphinidae		Delphinidae	Delphinidae	Delphinidae	Delphinidae	Delphinidae	Delphinidae	Delphinidae	Delphinidae	Delphinidae	Delphinidae		Delphinidae	Delphinidae	Delphinidae	Delphinidae		Delphinidae	Delphinidae	Delphinidae	Delphinidae	Delphinidae	Delphinidae	Delphinidae	Delphinidae	Delphinidae	Delphinidae	Delphinidae	Delphinidae	Delphinidae	Delphinidae	Delphinidae	Delphinidae	Delphinidae	Delphinidae
						species	Pseudorca crassidens		Tursiops truncatus	Tursiops aduncus		Tursiops aduncus	Tursiops truncatus	Tursiops truncatus				Tursiops truncatus							Tursiops aduncus						Globicephala macrorhynchus			Globicephala macrorhynchus	Globicephala macrorhynchus		Pseudorca crassidens				Tursiops truncatus		Pseudorca crassidens											Tursiops truncatus						Tursiops truncatus		Pseudorca crassidens	Globicephala macrorhynchus	Tursiops truncatus	Globicephala macrorhynchus		Pseudorca crassidens			Pseudorca crassidens							Tursiops truncatus		Tursiops truncatus			Tursiops truncatus		Tursiops truncatus	Tursiops truncatus	Tursiops truncatus
Table S17. ASV matrix for Mu9459F/Mu9822R						seq	TACACTCCGAAAAAGAACAATAAACTTTCTATTAACATTACTAACAAACACAACCCTAGCCCTACTACTTATACTTATTGCTTTTTGACTCCCCCAACTAAACATCTATGCAGAAAAAACTAGCCCTTACGAATGTGGCTTTGATCCAATAGGATCTGCTCGCCTACCCTTTTCTATAAAATTCTTCCTAGTAGCAATTACTTTTCTCCTCTTTGACCTAGAAATCGCTCTCCTACTCCCCTTACCCTGAGCAATCCAAACAAATAATCTAACAACAATACTTCCCATGGCCTTATTCCTAATCTCCTTACTAGCAGCTAGCCTAACCTACGAATGAA	TACACTCCGAAAAAGAACAATAAACCTTCTATTAACATTACTAACAAATACAACCCTAGCCCTACTACTTATACTCATTGCTTTTTGACTCCCCCAACTAAATACCTATGCAGAAAAAACTAGCCCTTACGAGTGTGGCTTTGATCCAATAGGATCTGCTCGCCTACCCTTCTCCATAAAATTTTTCCTAGTAGCAATTACTTTCCTCCTATTTGACCTAGAAATTGCTCTCCTGCTCCCCTTACCCTGAGCAATCCAAACAAATAATTTAACAACAATACTTCTTATGGCCTTATTCCTAATCTCTCTACTAGCAGCTAGCCTAGCCTATGAGTGAA	TACACCCCGAAAAAGAACAATAAACCTTCTATTAACATTATTAACAAATACAACCCTAGCCCTACTACTTATACTTATTGCCTTTTGACTCCCCCAACTAAATACCTATGCAGAAAAAACTAGCCCTTACGAATGTGGCTTTGATCCAATAGGATCTGCTCGCCTACCCTTCTCCATAAAATTCTTCTTAGTTGCAATTACTTTCCTTCTATTTGACTTAGAAATCGCTCTTCTACTTCCCTTGCCTTGAGCAATCCAAACAAATAATTTAACAACAATGCTTCTTATGGCCCTATTCCTAATCTCCCTGCTAGCAGCTAGCCTAGCCTATGAATGAA	TACACCCCGAAAAAGAACAATAAACCTTCTATTAACATTATTAACAAATACAACCCTAGCCCTACTACTTATACTTGTTGCCTTTTGACTCCCCCAGCTAAATACCTATGCAGAAAAAACTAGCCCTTATGAGTGTGGCTTTGATCCAATAGGATCTGCTCGTCTACCCTTCTCCATAAAATTCTTCTTAGTTGCAATTACTTTCCTTTTATTTGACCTAGAAATTGCTCTCCTACTTCCCCTACCTTGAGCAATCCAAACAAATAATTTAACAACAATACTTCTTATGGCCTTATTCCTAATCTCCCTACTAGCAGCTAGCCTAGCCTATGAATGAA	TATACCCCGAAAAAGAACAATAAACCTTCTATTAACCCTACTAACGAATACAACCCTAGCCCTACTACTTATACTTATTGCTTTTTGACTCCCCCAACTAAACGTCTACGCGGAAAAAACTAGCCCTTACGAGTGCGGATTTGATCCAATAGGATCTGCTCGCCTACCCTTTTCCATAAAATTCTTCCTAGTAGCAATTACTTTCCTCCTCTTCGACCTAGAAATTGCTCTCTTACTCCCCTTACCTTGAGCAATCCAAACAAATAATCTAACAACAATACTTCTTTCGGCTTTACTCCTAATCTCCCTACTAGCAGCTAGCCTAGCCTACGAGTGAA	TACACCCCGAAAAAGAACAATAAACCTTCTATTAACATTATTAACAAATACAACCCTAGCCCTACTACTTATACTCGTTGCCTTTTGACTCCCCCAGCTAAATACCTATGCAGAAAAAACTAGCCCTTATGAGTGTGGCTTTGATCCAATAGGATCTGCTCGTCTACCCTTCTCCATAAAATTCTTCTTAGTTGCAATTACTTTCCTTTTATTTGACCTAGAAATTGCTCTCCTACTTCCCCTACCTTGAGCAATCCAAACAAATAATTTAACAACAATACTTCTTATGGCCTTATTCCTAATCTCCCTACTAGCAGCTAGCCTAGCCTATGAATGAA	TACACCCCGAAAAAGAACAATAAACCTTCTATTAACATTATTAACAAATACAACCCTAGCCCTACTACTTATACTTATTGCCTTTTGACTCCCCCAACTAAATACCTATGCAGAAAAAACTAGCCCTTACGAATGTGGCTTTGATCCAATAGGATCTGCTCGCCTACCCTTCTCCATAAAATTCTTCTTAGTTGCAATTACTTTCCTTCTATTTGACCTAGAAATTGCCCTTCTACTTCCCTTGCCTTGAGCAATCCAAACAAATAATTTAACAACAATGCTTCTTATGGCCCTATTCCTAATCTCCCTACTAGCAGCTAGCCTAGCCTATGAATGAA	TACACCCCGAAAAAGAACAATAAACCTTCTATTAACATTATTAACAAATACAACCCTAGCCCTACTACTTATACTTATTGCCTTTTGACTCCCCCAACTAAATACCTATGCAGAAAAAACTAGCCCTTACGAATGTGGCTTTGATCCAATAGGATCTGCTCGCCTACCCTTCTCCATAAAATTCTTCTTAGTTGCAATTACTTTCCTTCTATTTGACCTAGAAATCGCTCTTCTACTTCCCTTGCCTTGAGCAATCCAAACAAATAATTTAACAACAATGCTTCTTATGGCCCTATTCCTAATCTCCCTACTAGCAGCTAGCCTAGCCTATGAATGAA	TACACCCCGAAAAAGAACAATAAGCCTTTTATTAACGTTACTGACGAATACAACCCTAGCCTTACTACTCATACTTACTGCTTTTTGACTCCCCCAACTAAACGTCTATGCAGAAAAAACCAGCCCTTACGAATGTGGCTTTGACCCAATAGGATCTGCTCGTCTACCCTTTTCCATAAAATTTTTCCTAGTAGCAATTACTTTCCTCCTCTTTGACCTAGAAATTGCTCTCCTACTCCCTTTACCTTGAGCAATCCAAACAAATAACCTAACAACAATACTCCTCATGGCCCTATTCCTAATCTCCCTACTGGCAGCTAGCCTAGCCTATGAATGAA	TACACCCTGTAAAAGAACAATAAACCTTCTATTAACGCTACTGACGAACACAACCCTAGCCTTACTACTCATACTTATCGCTTTTTGACTCCCCCAACTAAACGTCTATGCAGAAAAAAACAGCCCTTACGAATGTGGCATTGACCCAATAGGATCTGCTCGTCTACCCTTTTCCATAAAATTTTTCCTAGTAGCAATTACTTTCCTCCTTTTCCACCTAGAAATTGCTCTCCTGCTCCCCTTACCTTGAGCAATCCAAACAAAAAACCTAACAACAATACTCCTCATGGCCCTATTCCTAATCTCCCTACTGGCAGCTAGCCTAGCCTATGAATGAA	TACACCCCGAAAAAGAACAATAAACCTTCTATTAATGCTACTGACGAACACAACCCTAGCCTTACTACTCATACTTATCGCTTTTTGACTCCCCCAACTAAACGTCTATGCAGAAAAAACCAGCCCTTACGAATGTGGCTTTGATCCAATAGGATCTGCTCGCCTACCTTTTTCCATAAAATTTTTCCTAGTAGCAATTACTTTCCTCCTCTTCGACCTAGAAATTGCTCTCCTGCTCCCCTTACCTTGAGCAATCCAAACAAATAACCTAACAACAATACTCCTTATGGCCCTATTCCTAATCTCCCTACTGGCAGCTAGCCTAGCCTATGAATGAA	TACACCCCGAAAAAGAACAATAAACCTTCTATTAACATTATTAACAAATACAACCCTAGCCCTACTACTTATACTTATTGCCTTTTGACTCCCCCAACTAAATACCTATGCAGAAAAAACTAGCCCTTACGAATGTGGCTTTGATCCAATAGGATCTGCTCGCCTACCCTTCTCCATAAAATTCTTCTTAGTTGCAATTACTTTCCTTCTATTTGACCTAGAAATCGCCCTTCTACTTCCCTTGCCTTGAGCAATCCAAACAAATAATTTAACAACAATGCTTCTTATGGCCCTATTCCTAATCTCCCTACTAGCAGCTAGCCTAGCCTATGAATGAA	TACACCCCGAAAAAGAACAATAAACCTTCTATTAACGTTACTGACGAATACAACCCTAGCCTTACTGCTCATACTTATCGGTTTTTGACTCCCCCAACTAAACGTCTATGCAGAAAAAACCAGCCCTTACGAATGTGGCTTTGACCCAATAGGATCTGCTCGCCTACCTTTTTCCATAAAATTTTTCCTAGTAGCAATTACTTTCCTCCTCTTCGACCTAGAAATTGCCCTCCTGCTCCCCTTACCTTGAGCAATCCAAACAAATAACTTAACAACAATACTCCTTATGGCCCTATTCCTAATCTCCCTACTAGCAGCTAGCCTAGCCTATGAATGAA	TGCACCCCGAAAAAGAACTAGAAATCTCCTACTAACACTATTAACAAATACAACTCTAGCCTTACTACTCGTATTTATCGCTTTTTGACTCCCTCAGCTAAATGTATACGTGGAAAAAACAAGTCCCTACGAATGTGGTTTCGACCCAATAGGGTCCGCTCGCCTACCCTTCTCCATAAAATTCTTCCTAGTAGCAATTACTTTCCTCCTCTTTGACCTAGAAATCGCCCTCCTACTCCCTCTACCCTGAGCAACCCAAACAAATAACCTAAAAATAATACTCACTATGACCCTATTCTTAATCTCCCTACTAGGAGCTAGCCTAGCCTACGAATGAA	TACACCCCAAAAAAGAACAATAAACCTTCTATTAACGTTACTGACGAATACAACCCTAGCCTTACTACTCATACTTATCGCTTTTTGACTACGCCAACTAAACGTCTATGCAGAAAAGACTAGCCCTTACGAATGTGGCTTTGACCCAATAGGATCTGCTCGCCTACCCTTTTCCATAAAATTTTTTCTAGTAGCAATTATTTTCCTCCTCTTTGACCTAGAAATTGCTCTCCTACTCCCCTTACCTTGAGTAATCCAAACAAATAATCTAACAACAATACTCCTTATGGCCCTATTCCTAATCTCCCTACTAGCAGCTAGCCTAGCCTATGAATGAA	TACACCCCGAAAAAGAACAATAAACCTTCTATTAACGCTACTAACGAACACAACCCTAGCCTTACTGCTCATACTTATCGCTTTTTGACTCCAACTAAACGTCTATGCAGAAAAAAACAGCCCTTACGAATGTGGCTTTGACCCAATAGGATCTGCTTGCCTACCTTTTTCCATAAAATTTTTCCTAGTAGCAATTACTTTCCTCCTCTTCGACCTAGAAATTGCCCTCCTGCTCCCCTTACCTTGAGCAATCCAAACAAATAACTTAACAACAATACTCCTTATGGCCCTATTCCTAATCTCCCTACTAGCAGCTAGCCTAGCCTATGAATGAA	TACACTCCGAAAAAGAACAATAAACTTTCTATTAACGTTACTAACGAATACAACCCTAGCCCTACTACTTATACTTATTGCTTTTTGACTCCCCCAACTAAATGTCTATGCAGAAGAAACTAGCCCTTACGAATGTGGCTTTGATCCAATAGGATCTGCTCGCCTACCCTTTTCCATAAAATTCTTCCTAGTAGCAATTACTTTCCTCCTCTTTGACCTAGAAATTGCTCTCCTGCTCCCCTTACCTTGAGCAATCCAAACAAATAACCTAACAACAATACGTCTTATGGCCTTATTCCTAATCTCTTTACTAGCAGCTAGCCTAGCCTATGAATGAA	TACACCCCAAAAAAGAACAATAAACCTTCTATTAACGTTACTGACGAATACAACCCTAGCCTTACTACTCATACTTATCGCTTTTTGACTCCCCCAACTAAACGTCTATGCAGAAAAGACCAGCCCTTACGAATGTGGCTTTGACCCAATAGGATCTGCTTGCCTACCCTTTTCCATAAAATTTTTTCTAGTAGCAATTACTTTCCTCCTCTTTGACCTAGAAATTGCTCTCCTACTCCCCTTACCTTGAGTAATCCAAACAAATAATCTAACAACAATACTCCTTATGGCCCCATTCCTAATCTCCCTACTAGCAGCTAGCCTAGCCTATGAATGAA	TACACCCCGAAAAAGAACAATAAACCTTCTATTAACATTATTAACAAATACAACCCTAGCCCTACTACTTATACTTGTTGCCTTTTGACTCCCCCAGCTAAATACCTATGCAGAAAAAACTAGCCCTTATGAGTGTGGCTTTGATCCAATAGGATCTGCTCTTCTACCCTTCTCCATAAAATTCTTCTTAGTTGCAATTACTTTCCTTTTATTTGACCTAGAAATTGCTCTCCTACTTCCCCTACCTTGAGCAATCCAAACAAATAATTTAACAACAATACTTCTTATGGCCTTATTCCTAATCTCCCTACTAGCAGCTAGCCTAGCCTATGAATGAA	TACACCCCAAAAAAGAACAATAAACCTTCTATTAACGTTACTGACGAATACAACCCTAGCCTTACTACTCATACTTATCGCTTTTTGACTACCCCAACTAAACGTCTATGCAGAAAAGACTAGCCCTTACGAATGTGGCTTTGACCCAATAGGATCTGCTCGCCTACCCTTTTCCATAAAATTTTTTCTAGTAGCAATTATTTTCCTCCTCTTTGACCTAGAAATTGCTCTCCTACTCCCCTTACCTTGAGTAATCCAAACAAATAATCTAACAACAATACTCCTTATGGCCCTATTCCTAATCTCCCTACTAGCAGCTAGCCTAGCCTATGAATGAA	TACACTCCGAAAAAGAACAATAAACCTTCTATTAACATTACTAACAAATACAACCCTAGCCCTACTACTTATACTCATTGCTTTTTGACTCCCCCAACTAAATACCTATGCAGAAAAAACTAGCCCTTACGAATGTGGCTTTGATCCAATAGGATCTGCTCGCCTACCCTTTTCCATAAAATTCTTCCTAGTAGCAATTACTTTCCTCCTATTTGACCTAGAAATTGCTCTCCTGCTCCCCTTACCCTGAGCAATCCAAACAAATAATTTAACAACAATACTTCTTATGGCCTTATTCCTAATCTCTCTACTAGCAGCTAGCCTAGCCTATGAGTGAA	TACACCCTGTAAAAGAACAATAAACCTTCTATTAACGCTACTGACGAACACAACCCTAGCCTTACTACTCATACTTATCGCTTTTTGACTCCCCCAACTAAACGTCTATGCAGAAAAAAACAGCCCTTACGAATGTGGCTTTGACCCAATAGGATCTGCTCGTCTACCCTTTTCCATAAAATTTTTCCTAGTAGCAATTACTTTCCTCCTTTTCCACCTAGAAATTGCTCTCCTGCTCCCCTTACCTTGAGCAATCCAAACAAAAAACCTAACAACAATACTCCTCATGGCCCTATTCCTAATCTCCCTACTGGCAGCTAGCCTAGCCTATGAATGAA	TACACCCTGTAAAAGAACAATAAACCTTCTATTAACGCTACTGACGAACACAACCCTAGCCTTACTACTCATACTTATCGCTTTTTGACTCCCCCAACTAAACGTCTATGCAGAAAAAAACAGCCCTTACAAATGTGGCTTTGACCCAATAGGATCTGCTCGTCTACTCTTTTCCATAAAATTTTTCCTAGTAGCAATTACTTTCCTCCTTTTCCACCTAGAAATTGCTCTCCTGCTCCCCTTACCTTGAGCAATCCAAACAAAAAACCTAACAACAATACTCCTCATGGCCCTATTCCTAATCTCCCTACTGGCAGCTAGCCTAGCCTATGAATGAA	TGCACCCCGAAAAAGAACAATAAATCTCCTACTAACACTATTAACAAATACAACTCTAGCCTTACTACTTGTATTTATCGCTTTCTGACTCCCTCAGCTAAACGTATACGCGGAAAAAACAAGTCCCTACGAATGTGGTTTCGACCCAATAGGGTCCGCTCGCCTACCTTTCTCCATAAAATTCTTCCTAGTAGCAATTACTTTCCTCCTCTTTGACCTAGAAATCGCCCTCCTACTCCCCCTACCCTGAGCAACCCAAACAAATAATCTAAAAATAATACTCACTGTGACCCTATTCTTAATCTCCCTACTAGCAGCTAGCCTAGCCTACGAATGAA	TACACCCCGAAAAAGAACAATAAGCCTTTTATTAACGTTACTGACGAATACAACCCTAGCCTTACTACTCATACTTACTGCTTTTTGACTCCCCCAACTAAACGTCTATGCAGAAAAAACCAGCCCTTACGAATGTGGCTTTGACCCAATAGGATCTGCTCGTCTACCCTTTTCCATAAAATTTTTCCTAGTAGCAATTACTTTCCTCCTCTTTGACCTAGAAATTGCTCTCCTACTCCCTTTACCTTGAGCAATCCAAACAAATAACCTAACAACAATACTCCTCATGGCCCTATTCCTGATCTTCCTACTGGCAGCTAGCCTAGCCTATGAATGAA	TACACTCCGAAAAAGAACAATAAACCTTCTATTAACGTTACTAACGAATACAACCCTAGCCCTACTACTTATACTTATTGCTTTTTGACTCCCCCAACTAAATGTCTATGCAGAAAAAACTAGCCCTTACGAATGTGGCTTTGATCCAATAGGATCTGCTCGCCTACCCTTTTCCATAAAATTCTTCCTAGTAGCAATTACTTTCCTCCTCTTTGACCTAGAAATTGCTCTCCTGCTCCCCTTACCTTGAGCAATCCAAACAAATAATCTAACAACAATACTTCTTATGGCCTTATTCCTAATCTCTTTACTAGCAGTTAGCCTAGCCTATGAATGAA	TGCACCCTGAAAAAGAACAATAAATCTCCTACTAACACTATTAACAAATACAACTCTAGCCTTACTACTTGTATTTATCGCTTTCTGACTCCCTCAGCTAAACGTATACGCGGAAAAAACAAGTCCCTACGAATGTGGTTTCGACCCAATAGGGTCCGCTCGCCTACCTTTCTCCATAAAATTCTTCCTAGTAGCAATTACTTTCCTCCTCTTTGACCTAGAAATCGCCCTCCTACTCCCCCTACCCTGAGCAACCCAAACAAATAACCTAAAAATAATACTCACTATGACCCTATTCTTAATCTCCCTACTAGCAGCTAGCCTAGCCTACGAATGAA	TACACCCCGAAAAAGAACAATAAGCCTTTTATTAACGTTACTGACGAATACAACCCTAGCCTTACTACTCATACTTACTGCTTTTTGACTCCCCCAACTAAACGTCTATGCAGAAAAAACCAGCCCTTACGAATGTGGCTTTGACCCAATAGGATCTGCTCGTCTACCCTTTTCCATAAAATTTTTCCTAGTAGCAATTACTTTCCTCCTCTTTGACCTAGAAATTGCTCTCCTACTCCCTTTACCTTGAACAATCCAAACAAATAACCTAACAACAATACTCCTCATGGCCCTATTCCTAATCTCCCTACTGGCAGCTAGCCTAGCCTATGAATGAA	TACACCCCGAAAAAGAACAATAAGCCTTTTATTAACGTTACTGACGAATACAACCCTAGCCTTACTACTCATACTTACTGCTTTTTGACTCCCCCAACTAAACGTCTATGCAGAAAAAACCAGCCCTTACGAATGTGGCTTTGACCCAATAGGATCTGCTCGTCTACCCTTTTCCATAAAATTTTTCCTAGTAGCAATTACTTTCCTCCTCTTTGACCTAGAAATTGCTCTCCTACTCCCTTTACCTTGAGCAATCCAAACAAATAACCTAACAATAATACTCCTCATGGCCCTATTCCTAATCTCCCTACTGGCAGCTAGCCTAGCCTATGAATGAA	TACACTCCGAAAAAGAACAATAAACCTTCTATTAACATTACTAACAAATACAACTCTAGCCCTACTACTTATACTTATTGCCTTTTGACTCCCTCAACTAAATACCTATGCAGAAAAAACTAGCCCTTACGAATGTGGCTTTGATCCAATAGGATCTGCTCGCCTACCCTTCTCCATAAAATTCTTCCTAGTTGCAATTACTTTCCTCCTATTTGACCTAGAAATTGCTCTCCTACTTCCCTTGCCTTGAGCAATCCAAACAAATAATTTAACAACAATACTTTTTATGGCCTTATTCCTAATCTCCCTACTAGCAGCTAGCCTAGCCTATGAATGAA	TACACTCCGAAAAAGAACAATAAACCTTCTATTAACGTTACTAACGAATACAACCCTAGCCCTACTACTTATACTTATTGCTTTTTGACTCCCCCAACTAAACATCTATGCAGAAAAAACTAGCCCTTACGAATGTGGCTTTGATCCAATAGGATCTGCTCGCCTACCCTTTTCTATAAAATTCTTCCTAGTAGCAATTACTTTTCTCCTCTTTGACCTAGAAATCGCTCTCCTACTCCCCTTACCCTGAGCAATCCAAACAAATAATCTAACAACAATACTTCCCATGGCCTTATTCCTAATCTCCTTACTAGCAGCTAGCCTAACCTACGAATGAA	TACACCCCAAAAAAGAACAATAAACCTTCTATTAACGTTACTGACGAATACAACCCTAGCCTTACTACTCATACTTATCGCTTTTTGACTCCCCCAACTAAACGTCTATGCAGAAAAGACTAGCCCTTACGAATGTGGCTTTGACCCAATAGGATCTGCTCGCCTACCCTTTTCCATAATTTTTTTTCTAGTAGCAATTATTTTCCTCCTCTTTGACCTAGAAATTGCTCTCCTACTCCCCTTACCTTGAGTAATCCAAACAAATAATCTAACAACAATACTCCTTATGGCCCTATTCCTAATCTCCCTACTAGCAGCTAGCCTAGCCTATGAATGAA	TACACCCCGAAAAAGAACAATAAGCCTTTTATTAACGTTACTGACGAATACAACCCTAGCCTTACTACTCATACTTACTGCTTTTTGACTCCCCCAACTAAACGTCTATGCAGAAAAAACCAGCCCTTACGAATGTGGCTTTGACCCAATAGGATCTGCTCGTCTACCCTTTTCCATAAAATTTTTCCTAGTAGCAATTACTTTCCTCCTCTTTGACCTAGAAATTGCTCTCCTACTCCCTTTACCTTGAGCAATCCAAACAAATAACCTAACAACAATACTCCTCATGGCCCTATTCCTAATCTCCCTACTGGCAGCTAGCCTAGCCTATGAATGAACCCAAAAAGGCCTAGAATGAA	TACACCCCAAAAAAGAACAATAAACCTTCTATTAACGCTACTAACGAACACAACCCTAGCCTTACTGCTCATACTTATCGCTTTTTGACTCCAACTAAATGTCTATGCAGAAAAAAACAGCCCTTACGAATGTGGCTTTGACCCAATAGGATCTGCTTGCCTACCTTTTTCCATAAAATTTTTCCTAGTAGCAATTACTTTCCTCCTCTTCGACCTAGAAATTGCCCTCCTGCTCCCCTTACCTTGAGCAATCCAAACAAATAACTTAACAACAATACTCCTTATGGCCCTATTCCTAATCTCCCTACTAGCAGCTAGCCTAGCCTATGAATGAA	TACACTCCGAAAAAGAACAATAAACCTTCTATTAACATTACTAACAAATACAACCCTAGCCCTACTACTTATACTCATTGCTTTTTGACTCCCCCAACTAAATACCTATGCAGAAAAAACTAGCCCTTACGAGTGTGGCTTTGATCCAATAGGATCTGCTCGCCTACCCTTCTCCATAAAATTCTTCTTAGTTGCAATTACTTTCCTTCTATTTGACTTAGAAATCGCTCTTCTACTTCCCTTGCCTTGAGCAATCCAAACAAATAATTTAACAACAATGCTTCTTATGGCCCTATTCCTAATCTCCCTGCTAGCAGCTAGCCTAGCCTATGAATGAA	TACACCCCGAAAAAGAACAATAAACCTTCTATTAACGCTACTAACGAACACAATCGTAGCCTTACTGCTCATACTTATCGCTTTTTGACTCCCCCAACTAAATGTCTATGCAGAAAAAACCAGCCCTTACGAATGTGGCTTTGACCCAATAGGATCTGCTTGCCTACCTTTTTCCATAAAATTCTTCCTAGTAGCAATTACTTTCCTCCTCTTCGACCTAGAAATTGCCCTCCTGCTCCCCTTACCTTGAGCAATCCAAACAAATAACTTAACAACAATACTCCTTATGGCCCTATTCCTAATCTCCCTACTAGCAGCTAGCCTAGCCTATGAATGAA	TACACTCCGAAAAAGAACAATAAACTTTCTATTAACATTACTAACAAACACAACCCTAGCCCTACTACTTATACTTATTGCTTTTTGACTCCCCCAACTAAACATCTATGCAGAAAAAACTAGCCCTTACGAATGTGGCTTTGATCCAATAGGATCTGCTCGCCTACCCTTTTCTATAAAATTCTTCCTAGTAGCAATTACTTTCCTCCTCTTTGACCTAGAAATCGCCCTCCTACTCCCCCTACCCTGAGCAACCCAAACAAATAACCTAAAAATAATACTCACTATGACCCTATTCTTAATCTCCCTACTAGCAGCTAGCCTAGCCTACGAATGAA	TGCACCCCGAAAAAGAACTAGAAATCTCCTACTAACACTATTAACAAATACAACTCTAGCCTTACTACTCGTATTTATCGCTCTTTGACTCCCTCAGCTAAATGTATACGCGGAAAAAACAAGTCCCTACGAATGTGGTTTCGACCCAATAGGGTCCGCTCGCCTACCCTTCTCCATAAAATTCTTCCTAGTAGCAATTACTTTCCTCCTCTTTGACCTAGAAATCGCCCTCCTACTCCCTCTACCCTGAGCAACCCAAACAAATAACCTAAAAATAATACTCACTATGACCCTATTCTTAATCTCCCTACTAGGAGCTAGCCTAGCCTACGAATGAA	TACACTCCGAAAAAGAACAATAAACTTTCTATTAACATTACTAACAAACACAACCCTAGCCCTACTACTTATACTTATTGCTTTTTGACTCCCCCAACTAAACATCTATGCAGAAAAAACTAGCCCTTACGAATGTGGCTTTGATCCAATAGGATCTGCTCGCCTACCCTTTTCTATAAAATTCTTCCTAGTAGCAATTACTTTCCTTCTATTTGACCTAGAAATCGCCCTTCTACTTCCCTTGCCTTGAGCAATCCAAACAAATAATTTAACAACAATGCTTCTTATGGCCCTATTCCTAATCTCCCTACTAGCAGCTAGCCTAGCCTATGAATGAA	TGCACCCCGAAAAAGAACAATAAATCTCCTACTAACACTATTAACAAATACAACTCTAGCCTTACTACTTGTATTTATCGCTTTCTGACTCCCTCAGCTAAACGTATACGCGGAAAAAACAAGTCCCTACAAATGTGGTTTCGACCCAATAGCGTCCGCTCGCCTACCCTTCTCCATAAAATTCTTCCTAGTAGCAATTACTTTCCTCCTCTTTGACCTAGAAATCGCCTCCTACTCCCCCTACCCTGAGCAACCCAAACAAATAACCTAAAAATAATACTCCCTATGACCCTATTCTTAATCTCCCTACTAGCAGCTAGCCTAGCCTACGAATGAA	TACACCCCAAAAAAGAACAATAAACCTTCTATTAACGTTACTGACGAATACAACCCTAGCCTTACTACTCATACTTATCGCTTTTTGACTCCCCCAACTAAACATCTATGCAGAAAAAACTAGCCCTTACGAATGTGGCTTTGATCCAATAGGATCTGCTCGCCTACCCTTTTCTATAAAATTCTTCCTAGTAGCAATTACTTTTCTCCTCTTTGACCTAGAAATCGCTCTCCTACTCCCCTTACCCTGAGCAATCCAAACAAATAATCTAACAACAATACTTCCCATGGCCTTATTCCTAATCTCCTTACTAGCAGCTAGCCTAACCTACGAATGAA	TACACTCCGAAAAAGAACAATAAACTTTCTATTAACATTACTAACAAACACAACCCTAGCCCTACTACTTATACTTATTGCTTTTTGACTCCCCCAACTAAACGTCTATGCAGAAAAAACCAGCCCTTACGAATGTGGCTTTGACCCAATAGGATCTGCTCGTCTACCCTTTTCCATAAAATTTTTCCTAGTAGCAATTACTTTCCTCCTTTTCCACCTAGAAATTGCTCTCCTGCTCCCCTTACCTTGAGCAATCCAAACAAAAAACCTAACAACAATACTCCTCATGGCCCTATTCCTAATCTCCCTACTGGCAGCTAGCCTAGCCTATGAATGAA	TACACTCCGAAAAAGAACAATAAACTTTCTATTAACATTACTAACAAACACAACCCTAGCCCTACTACTTATACTTATTGCTTTTTGACTCCCCCAACTAAACATCTATGCAGAAAAAACTAGCCCTTACGAATGTGGCTTTGATCCAATAGGATCTGCTCGCCTACCCTTTTCTATAAAATTCTTCCTAGTAGCAATTACTTTCCTCCTCTTTGACCTAGAAATTGCTCTCCTGCTCCCCTTACCTTGAGCAATCCAAACAAATAATCTAACAACAATACTTCTTATGGCCTTATTCCTAATCTCTTTACTAGCAGTTAGCCTAGCCTATGAATGAA	TGCACCCCGAAAAAGAACTAGAAATCTCCTACTAACACTATTAACAAATACAACTCTAGCCTTACTACTCGTATTTATCGCTTTTTGACTCCCTCAGCTAAATGTATACGCGGAAAAAACAAGTCCCTACGAATGTGGTTTCGACCCAATAGGGTCCGCTCGCCTACCCTTCTCCATAAAATTCTTCCTAGTAGCAATTACTTTCCTCCTCTTTGACCCAGAAATCGCCCTCCTACTCCCTCTACCCTGAGCAACCCAAACAAATAACCTAAAAATAATACTCACTATGACCCTATTCTTAATCTCCCTACTAGGAGCTAGCCTAGCCTACGAATGAA	TGCACCCCGAAAAAGAACTATAAATCTCCTACTAACACTATTAACAAATACAACTCTAGCCTTACTACTCGTATTTATCGCTTTTTGACTCCCTCAGCTAAATGTATACGGGGAAAAAACAAGTCCCTACGAATGTGGTTTTGACCCAATAGGGTCCGCTCGCCTACCCTTCTCCATAAAATTCTTCCTGGTAGCAATTACTTTCCTCCTCTTTGACCTAGAAATCGCCCTCCTACTCCCTCTACCCTGAGCAACCCAAACAAATAACCTAAAAATAATACTCACTATGACCCTATTCTTAATCTCCCTACTAGCAGCTAGCCTAGCCTATGAATGAA	TACACCCCAAAAAAGAACAATAAACCTTCTATTAACGTTACTGACGAATACAACCCTAGCCTTACTACTCATACTTATCGCTTTTTGACTCCCCCAACTAAACGTCTATGCAGAAAAGACCAGCCCTTACGAATGTGGCTTTGACCCAATAGGATCTGCTCGCCTACCCTTTTCCATAAAATTTTTTCTAGTAGCAATTATTTTCCTCCTCTTTGACCTAGAAATTGCTCTCCTACTCCCCTTACCTTGAGTAATCCAAACAAATAATCTAACAACAATACTCCTTATGGCCCTATTCCTAATCTCCCTACTAGCAGCTAGCCTAGCCTATGAATGAA	TACACTCCGAAAAAGAACAATAAACTTTCTATTAACGTTACTAACGAATACAACCCTAGCCCTACTACTTATACTTATTGCTTTTTGACTCCCCCAACTAAATGTCTATGCAGAAGAAACTAGCCCTTACGAATGTGGCTTTGATCCAATAGGATCTGCTCGCCTACCCTTTTCCATAAAATTCTTCCTAGTAGCAATTACTTTCCTCCTCTTTGACCTAGAAATTGCTCTCCTGCTCCCCTTACCTTGAGCAATCCAAACAAATAATCTAACAACAATACGTCTTATGGCCTTATTCCTAATCTCTTTACTAGCAGCTAGCCTAGCCTATGAATGAA	TACACTCCGAAAAAGAACAATAAACCTTCTATTAACGTTACTAACGAATACAACCCTAGCCCTACTACTTATACTTATTGCCTTTTGACTCCCCCAACTAAATACCTATGCAGAAAAAACTAGCCCTTACGAATGTGGCTTTGATCCAATAGGATCTGCTCGCCTACCCTTCTCCATAAAATTCTTCTTAGTTGCAATTACTTTCCTTCTATTTGACTTAGAAATCGCTCTTCTACTTCCCTTGCCTTGAGCAATCCAAACAAATAATTTAACAACAATGCTTCTTATGGCCCTATTCCTAATCTCCCTGCTAGCAGCTAGCCTAGCCTATGAATGAA	TGCACCCCGAAAAAGAACAATAAATCTCCTACTAACACTATTAACAAATACAACTCTAGCCTTACTACTTGTATTTATCTCTTTCTGACTCCCTCAGCTAAACGTATACGCGGAAAAAACAAGTCCCTACGAATGTGGTTTCGACCCAATAGGGTCCGCTCGCCTACCTTTCTCCATAAAATTCTTCCTAGTAGCAATTACTTTCCTCCTCTTTGACCTAGAAATCGCCCTCCTACTCCCCCTACCCTGAGCAACCCAAACAAATAATCTAAAAATAATACTCACTGTGACCCTATTCTTAATCTCCCTACTAGCAGCTAGCCTAGCCTACGAATGAA	TACACCCCAAAAAAGAACAATAAACCTTCTATTAACGTTACTGACGAATACAACCCTAGCCTTACTACTCATACTTATCGCTTTTTGACTCCCCCAACTAAACGTCTATGCAGAAAAGACCAGCCCTTACGAATGTGGCTTTGACCCAATAGGATCTGCTCGCCTACCCTTTTCCATAAAATTTTTTCTAGTAGCAATTACTTTCCTCCTCTTTGACCTAGAAATTGCTCTCCTGCTCCCCTTACCTTGAGTAATCCAAACAAATAATCTAACAACAATACTCCTTATGGCCCTATTCCTAATCTCCCTACTAGCAGCTAGCCTAGCCTATGAATGAA	TACACCCCAAAAAAGAACAATAAACCTTCTATTAACGTTACTGACGAATACAACCCTAGCCTTACTACTCATACTTATCGCTTTTTGACTACCCCAACTAAACGTCTATGCAGAAAAAACTAGCCCTTACGAATGTGGCTTTGATCCAATAGGATCTGCTCGCCTACCCTTTTCTATAAAATTCTTCCTAGTAGCAATTACTTTTCTCCTCTTTGACCTAGAAATCGCTCTCCTACTCCCCTTACCCTGAGCAATCCAAACAAATAATCTAACAACAATACTTCCCATGGCCTTATTCCTAATCTCCTTACTAGCAGCTAGCCTAACCTACGAATGAA	TACACCCCAAAAAAGAACAATAAACCTTCTATTAACGTTACTGACGAATACAACCCTAGCCTTACTACTCATACTTATCGCTTTTTGACTCCCCCAACTAAACGTCTATGCAGAAAAGACTAGCCCTTACGAATGTGGCTTTGATCCAATAGGATCTGCTCGCCTACCCTTCTCCATAAAATTCTTCTTAGTTGCAATTACTTTCCTTCTATTTGACTTAGAAATCGCTCTTCTACTTCCCTTGCCTTGAGCAATCCAAACAAATAATTTAACAACAATGCTTCTTATGGCCCTATTCCTAATCTCCCTGCTAGCAGCTAGCCTAGCCTATGAATGAA	TACACTCCGAAAAAGAACAATAAACCTTCTATTAACATTACTAACAAATACAACCCTAGCCCTACTACTTATACTCATTGCTTTTTGACTCCCCCAACTAAACGTCTATGCAGAAAAAACCAGCCCTTACGAATGTGGCTTTGACCCAATAGGATCTGCTCGTCTACCCTTTTCCATAAAATTTTTCCTAGTAGCAATTACTTTCCTCCTCTTTGACCTAGAAATTGCTCTCCTACTCCCTTTACCTTGAGCAATCCAAACAAATAACCTAACAACAATACTCCTCATGGCCCTATTCCTAATCTCCCTACTGGCAGCTAGCCTAGCCTATGAATGAA	TACACTCCGAAAAAGAACAATAAACCTTCTATTAACGTTACTAACGAATACAACCCTAGCCCTACTACTTATACTTATTGCTTTTTGACTCCCCCAACTAAATGTCTATGCAGAAAAAACTAGCCCTTACGAATGTGGCTTTGATCCAATAGGATCTGCTCGCCTACCCTTCTCCATAAAATTCTTCTTAGTTGCAATTACTTTCCTTCTATTTGACCTAGAAATCGCCCTTCTACTTCCCTTGCCTTGAGCAATCCAAACAAATAATTTAACAACAATGCTTCTTATGGCCCTATTCCTAATCTCCCTACTAGCAGCTAGCCTAGCCTATGAATGAA	TACACTCCGAAAAAGAACAATAAACCTTCTATTAACATTACTAACAAATACAACCCTAGCCCTACTACTTATACTCATTGCTTTTTGACTCCCCCAACTAAACGTCTATGCAGAAAAAACCAGCCCTTACGAATGTGGCTTTGATCCAATAGGATCTGCTCGCCTACCTTTTTCCATAAAATTTTTCCTAGTAGCAATTACTTTCCTCCTCTTCGACCTAGAAATTGCTCTCCTGCTCCCCTTACCTTGAGCAATCCAAACAAATAACCTAACAACAATACTCCTTATGGCCCTATTCCTAATCTCCCTACTGGCAGCTAGCCTAGCCTATGAATGAA	TACACTCCGAAAAAGAACAATAAACTTTCTATTAACATTACTAACAAACACAACCCTAGCCCTACTACTTATACTTATTGCTTTTTGACTCCCCCAACTAAACATCTATGCAGAAAAAACTAGCCCTTACGAATGTGGCTTTGATCCAATAGGATCTGCTCGCCTACCCTTTTCTATAAAATTCTTCCTAGTAGCAATTACTTTTCTCCTCTTTGACCTAGAAATCGCTCTCCTACTCCCCTTACCCTGAGCAATCCAAACAAATAATCTAACAACAATACTTCCCATGGCCTTATTCCTGATCTTCCTACTGGCAGCTAGCCTAGCCTATGAATGAA	TACACTCCGAAAAAGAACAATAAACTTTCTATTAACGTTACTAACGAATACAACCCTAGCCCTACTACTTATACTTATTGCTTTTTGACTCCCCCAACTAAACGTCTACGCGGAAAAAACTAGCCCTTACGAGTGCGGATTTGATCCAATAGGATCTGCTCGCCTACCCTTTTCCATAAAATTCTTCCTAGTAGCAATTACTTTCCTCCTCTTCGACCTAGAAATTGCTCTCTTACTCCCCTTACCTTGAGCAATCCAAACAAATAATCTAACAACAATACTTCTTTCGGCTTTACTCCTAATCTCCCTACTAGCAGCTAGCCTAGCCTACGAGTGAA	TACACTCCGAAAAAGAACAATAAACTTTCTATTAACATTACTAACAAACACAACCCTAGCCCTACTACTTATACTTATCGCTTTTTGACTCCCCCAACTAAACGTCTATGCAGAAAAAACCAGCCCTTACGAATGTGGCTTTGATCCAATAGGATCTGCTCGCCTACCCTTCTCCATAAAATTCTTCTTAGTTGCAATTACTTTCCTTCTATTTGACTTAGAAATCGCTCTTCTACTTCCCTTGCCTTGAGCAATCCAAACAAATAATTTAACAACAATGCTTCTTATGGCCCTATTCCTAATCTCCCTGCTAGCAGCTAGCCTAGCCTATGAATGAA	TACACTCCGAAAAAGAACAATAAACCTTCTATTAACGTTACTAACGAATACAACCCTAGCCCTACTACTTATACTTATTGCTTTTTGACTCCCCCAACTAAATGTCTATGCAGAAAAAACTAGCCCTTACGAATGTGGCTTTGATCCAATAGGATCTGCTCGCCTACCCTTTTCCATAAAATTCTTCCTAGTAGCAATTACTTTCCTCCTCTTCGACCTAGAAATTGCTCTCTTACTCCCCTTACCTTGAGCAATCCAAACAAATAATCTAACAACAATACTTCTTTCGGCTTTACTCCTAATCTCCCTACTAGCAGCTAGCCTAGCCTACGAGTGAA	TGCACCCCGAAAAAGAACAATAAATCTCCTACTAACACTATTAACAAATACAACTCTAGCCTTACTACTTGTATTTATCGCTTTCTGACTCCCTCAGCTAAACGTATACGCGGAAAAAACAAGTCCCTACGAATGTGGTTTCGACCCAATAGGGTCCGCTCGCCTACCTTTCTCCATAAAATTCTTCCTAGTAGCAATTACTTTCCTCCTCTTTGACCTAGAAATCGCCCTCCTACTCCCCCTACCCTGAGCAACCCAAACAAATAACCTAAAAATAATACTCACTATGACCCTATTCTTAATCTCCCTACTAGCAGCTAGCCTAGCCTACGAATGAA	TACACCCCAAAAAAGAACAATAAACCTTCTATTAACGTTACTGACGAATACAACCCTAGCCTTACTACTCATACTTATCGCTTTTTGACTCCCCCAACTAAACGTCTATGCAGAAAAGACTAGCCCTTACGAATGTGGCTTTGACCCAATAGGATCTGCTCGCCTACCCTTTTCCATAATTTTTTTTCTAGTAGCAATTATTTTCCTCCTCTTTGACCTAGAAATTGCTCTCCTACTCCCCTTACCTTGAGTAATCCAAACAAATAATCTAACAACAATACTTCCCATGGCCTTATTCCTAATCTCCTTACTAGCAGCTAGCCTAACCTACGAATGAA	TACACTCCGAAAAAGAACAATAAACTTTCTATTAACATTACTAACAAACACAACCCTAGCCCTACTACTTATACTTATTGCTTTTTGACTCCCCCAACTAAACGTCTATGCAGAAAAAACCAGCCCTTACGAATGTGGCTTTGACCCAATAGGATCTGCTCGTCTACCCTTTTCCATAAAATTTTTCCTAGTAGCAATTACTTTCCTCCTCTTTGACCTAGAAATTGCTCTCCTACTCCCTTTACCTTGAGCAATCCAAACAAATAACCTAACAACAATACTCCTCATGGCCCTATTCCTAATCTCCCTACTGGCAGCTAGCCTAGCCTATGAATGAACCCAAAAAGGCCTAGAATGAA	TACACCCCGAAAAAGAACAATAAACCTTCTATTAACATTATTAACAAATACAACCCTAGCCCTACTACTTATACTTATTGCCTTTTGACTCCCCCAACTAAACGTCTATGCAGAAAAAACCAGCCCTTACGAATGTGGCTTTGATCCAATAGGATCTGCTCGCCTACCTTTTTCCATAAAATTTTTCCTAGTAGCAATTACTTTCCTCCTCTTCGACCTAGAAATTGCTCTCCTGCTCCCCTTACCTTGAGCAATCCAAACAAATAACCTAACAACAATACTCCTTATGGCCCTATTCCTAATCTCCTTACTAGCAGCTAGCCTAACCTACGAATGAA	TACACTCCGAAAAAGAACAATAAACTTTCTATTAACATTACTAACAAACACAACCCTAGCCCTACTACTTATACTTATTGCTTTTTGACTCCCCCAACTAAACATCTATGCAGAAAAAACTAGCCCTTACGAGTGTGGCTTTGATCCAATAGGATCTGCTCGCCTACCCTTCTCCATAAAATTTTTCCTAGTAGCAATTACTTTCCTCCTATTTGACCTAGAAATTGCTCTCCTGCTCCCCTTACCCTGAGCAATCCAAACAAATAATTTAACAACAATACTTCCCATGGCCTTATTCCTAATCTCCTTACTAGCAGCTAGCCTAACCTACGAATGAA	TGCACCCCGAAAAAGAACTAGAAATCTCCTACTAACACTATTAACAAATACAACTCTAGCCTTACTACTCGTATTTATCGCTTTTTGACTCCCTCAGCTAAATGTATACGTGGAAAAAACAAGTCCCTACGAATGTGGTTTCGACCCAATAGGGTCCGCTCGCCTACCCTTCTCCATAAAATTCTTCCTAGTAGCAATTACTTTCCTCCTCTTTGACCTAGAAATCGCCCTCCTACTCCCTCTACCCTGAGCAACCCAAACAAATAATCTAACAACAATACTTCCCATGGCCTTATTCCTAATCTCCTTACTAGCAGCTAGCCTAACCTACGAATGAA	TACACCCCGAAAAAGAACAATAAACCTTCTATTAACATTATTAACAAATACAACCCTAGCCCTACTACTTATACTTATTGCCTTTTGACTCCCCCAACTAAATACCTATGCAGAAAAAACCAGCCCTTACGAATGTGGCTTTGATCCAATAGGATCTGCTCGCCTACCTTTTTCCATAAAATTTTTCCTAGTAGCAATTACTTTTCTCCTCTTTGACCTAGAAATCGCTCTCCTACTCCCCTTACCCTGAGCAATCCAAACAAATAATCTAACAACAATACTTCCCATGGCCTTATTCCTAATCTCCTTACTAGCAGCTAGCCTAACCTACGAATGAA	TACACTCCGAAAAAGAACAATAAACCTTCTATTAACATTACTAACAAATACAACCCTAGCCCTACTACTTATACTCATTGCTTTTTGACTCCCCCAACTAAACGTCTATGCAGAAAAAACCAGCCCTTACGAATGTGGCTTTGACCCAATAGGATCTGCTCGTCTACCCTTTTCCATAAAATTTTTCCTAGTAGCAATTACTTTCCTCCTCTTTGACCTAGAAATTGCTCTCCTACTCCCTTTACCTTGAGCAATCCAAACAAATAACCTAACAACAATACTCCTCATGGCCCTATTCCTGATCTTCCTACTGGCAGCTAGCCTAGCCTATGAATGAA	TACACCCCAAAAAAGAACAATAAACCTTCTATTAACGTTACTGACGAATACAACCCTAGCCTTACTACTCATACTTATCGCTTTTTGACTCCCCCAACTAAACGTCTATGCAGAAAAAACTAGCCCTTACGAATGTGGCTTTGATCCAATAGGATCTGCTCGCCTACCCTTCTCCATAAAATTCTTCTTAGTTGCAATTACTTTCCTTCTATTTGACCTAGAAATTGCCCTTCTACTTCCCTTGCCTTGAGCAATCCAAACAAATAATTTAACAACAATGCTTCTTATGGCCCTATTCCTAATCTCCCTACTAGCAGCTAGCCTAGCCTATGAATGAA	TACACCCCGAAAAAGAACAATAAACCTTCTATTAACATTATTAACAAATACAACCCTAGCCCTACTACTTATACTTATTGCTTTTTGACTCCCCCAACTAAATGTCTATGCAGAAAAAACTAGCCCTTACGAATGTGGCTTTGATCCAATAGGATCTGCTCGCCTACCCTTTTCCATAAAATTCTTCCTAGTAGCAATTACTTTCCTCCTCTTTGACCTAGAAATTGCTCTCCTGCTCCCCTTACCTTGAGCAATCCAAACAAATAATCTAACAACAATACTTCCCATGGCCTTATTCCTAATCTCCTTACTAGCAGCTAGCCTAACCTACGAATGAA	TACACCCCGAAAAAGAACAATAAGCCTTTTATTAACGTTACTGACGAATACAACCCTAGCCCTACTACTTATACTTATTGCTTTTTGACTCCCCCAACTAAACATCTATGCAGAAAAAACTAGCCCTTACGAATGTGGCTTTGATCCAATAGGATCTGCTCGCCTACCCTTTTCTATAAAATTCTTCCTAGTAGCAATTACTTTTCTCCTCTTTGACCTAGAAATCGCTCTCCTACTCCCCTTACCCTGAGCAATCCAAACAAATAATCTAACAACAATACTTCCCATGGCCTTATTCCTAATCTCCTTACTAGCAGCTAGCCTAGCCTATGAATGAA	TACACCCCAAAAAAGAACAATAAACCTTCTATTAACGTTACTGACGAATACAACCCTAGCCTTACTACTCATACTTATCGCTTTTTGACTCCCCCAACTAAACGTCTATGCAGAAAAGACTAGCCCTTACGAATGTGGCTTTGATCCAATAGGATCTGCTCGCCTACCCTTCTCCATAAAATTCTTCTTAGTTGCAATTACTTTCCTTCTATTTGACCTAGAAATCGCCCTTCTACTTCCCTTGCCTTGAGCAATCCAAACAAATAATTTAACAACAATGCTTCTTATGGCCCTATTCCTAATCTCCCTACTAGCAGCTAGCCTAGCCTATGAATGAA	TACACTCCGAAAAAGAACAATAAACTTTCTATTAACATTACTAACAAACACAACCCTAGCCCTACTACTTATACTTGTTGCCTTTTGACTCCCCCAGCTAAATACCTATGCAGAAAAAACTAGCCCTTATGAGTGTGGCTTTGATCCAATAGGATCTGCTCGTCTACCCTTCTCCATAAAATTCTTCTTAGTTGCAATTACTTTCCTTTTATTTGACTTAGAAATCGCTCTTCTACTTCCCTTGCCTTGAGCAATCCAAACAAATAATTTAACAACAATGCTTCTTATGGCCCTATTCCTAATCTCCCTGCTAGCAGCTAGCCTAGCCTATGAATGAA	TACACCCCGAAAAAGAACAATAAACCTTCTATTAACATTATTAACAAATACAACCCTAGCCCTACTACTTATACTTATTGCCTTTTGACTCCCCCAGCTAAATACCTATGCAGAAAAAACTAGCCCTTATGAGTGTGGCTTTGATCCAATAGGATCTGCTCGTCTACCCTTCTCCATAAAATTCTTCTTAGTTGCAATTACTTTCCTTCTATTTGACTTAGAAATCGCTCTTCTACTTCCCTTGCCTTGAGCAATCCAAACAAATAATTTAACAACAATGCTTCTTATGGCCCTATTCCTAATCTCCCTGCTAGCAGCTAGCCTAGCCTATGAATGAA	TACACTCCGAAAAAGAACAATAAACTTTCTATTAACGTTACTAACGAATACAACCCTAGCCCTACTACTTATACTTATTGCTTTTTGACTCCCCCAACTAAATGTCTATGCAGAAGAAACTAGCCCTTACGAATGTGGCTTTGATCCAATAGGATCTGCTCGCCTACCCTTTTCCATAAAATTCTTCCTAGTAGCAATTACTTTCCTCCTCTTTGACCTAGAAATTGCTCTCCTGCTCCCCTTACCTTGAGCAATCCAAACAAATAATCTAACAACAATACTTCTTATGGCCTTATTCCTAATCTCTTTACTAGCAGTTAGCCTAGCCTATGAATGAA	TACACTCCGAAAAAGAACAATAAACTTTCTATTAACATTACTAACAAACACAACCCTAGCCCTACTACTTATACTTATTGCTTTTTGACTCCCCCAACTAAATGTCTATGCAGAAAAAACTAGCCCTTACGAATGTGGCTTTGATCCAATAGGATCTGCTCGCCTACCCTTTTCCATAAAATTCTTCCTAGTAGCAATTACTTTCCTCCTCTTTGACCTAGAAATTGCTCTCCTGCTCCCCTTACCTTGAGCAATCCAAACAAATAACCTAACAACAATACGTCTTATGGCCTTATTCCTAATCTCTTTACTAGCAGCTAGCCTAGCCTATGAATGAA	TACACTCCGAAAAAGAACAATAAACCTTCTATTAACATTATTAACAAATACAACCCTAGCCCTACTACTTATACTTATTGCCTTTTGACTCCCCCAACTAAATACCTATGCAGAAAAAACTAGCCCTTACGAATGTGGCTTTGATCCAATAGGATCTGCTCGCCTACCCTTCTCCATAAAATTCTTCTTAGTTGCAATTACTTTCCTTCTATTTGACTTAGAAATCGCTCTTCTACTTCCCTTGCCTTGAGCAATCCAAACAAATAATTTAACAACAATACTTCTTATGGCCTTATTCCTAATCTCCCTACTAGCAGCTAGCCTAGCCTATGAATGAA	TACACCCCGAAAAAGAACAATAAACCTTCTATTAACATTATTAACAAATACAACCCTAGCCCTACTACTTATACTTATTGCTTTTTGACTCCCCCAACTAAATGTCTATGCAGAAAAAACTAGCCCTTACGAATGTGGCTTTGATCCAATAGGATCTGCTCGCCTACCCTTTTCCATAAAATTCTTCCTAGTAGCAATTACTTTCCTCCTCTTTGACCTAGAAATTGCTCTCCTGCTCCCCTTACCTTGAGCAATCCAAACAAATAATCTAACAACAATACGTCTTATGGCCTTATTCCTAATCTCTTTACTAGCAGCTAGCCTAGCCTATGAATGAA	TACACCCCGAAAAAGAACAATAAACCTTCTATTAACATTATTAACAAATACAACCCTAGCCCTACTACTTATACTTGTTGCCTTTTGACTCCCCCAACTAAATACCTATGCAGAAAAAACTAGCCCTTACGAATGTGGCTTTGATCCAATAGGATCTGCTCGCCTACCCTTCTCCATAAAATTCTTCTTAGTTGCAATTACTTTCCTTCTATTTGACCTAGAAATCGCCCTTCTACTTCCCTTGCCTTGAGCAATCCAAACAAATAATTTAACAACAATGCTTCTTATGGCCCTATTCCTAATCTCCCTACTAGCAGCTAGCCTAGCCTATGAATGAA	TACACTCCGAAAAAGAACAATAAACTTTCTATTAACATTACTAACAAACACAACCCTAGCCCTACTACTTATACTTATCGCTTTTTGACTCCCCCAACTAAACGTCTATGCAGAAAAAACCAGCCCTTACGAATGTGGCTTTGATCCAATAGGATCTGCTCGCCTACCCTTCTCCATAAAATTCTTCTTAGTTGCAATTACTTTCCTTCTATTTGACCTAGAAATTGCCCTTCTACTTCCCTTGCCTTGAGCAATCCAAACAAATAATTTAACAACAATGCTTCTTATGGCCCTATTCCTAATCTCCCTACTAGCAGCTAGCCTAGCCTATGAATGAA	TACACTCCGAAAAAGAACAATAAACTTTCTATTAACATTACTAACAAACACAACCCTAGCCCTACTACTTATACTTATTGCTTTTTGACTCCCCCAACTAAATACCTATGCAGAAAAAACTAGCCCTTACGAATGTGGCTTTGATCCAATAGGATCTGCTCGCCTACCCTTCTCCATAAAATTCTTCTTAGTTGCAATTACTTTCCTTCTATTTGACTTAGAAATTGCCCTTCTACTTCCCTTGCCTTGAGCAATCCAAACAAATAATTTAACAACAATGCTTCTTATGGCCCTATTCCTAATCTCCCTACTAGCAGCTAGCCTAGCCTATGAATGAA	TACACCCCGAAAAAGAACAATAAACCTTCTATTAACATTATTAACAAATACAACCCTAGCCCTACTACTTATACTCGTTGCCTTTTGACTCCCCCAGCTAAATACCTATGCAGAAAAAACTAGCCCTTATGAGTGTGGCTTTGATCCAATAGGATCTGCTCGTCTACCCTTCTCCATAAAATTCTTCTTAGTTGCAATTACTTTCCTTCTATTTGACCTAGAAATTGCCCTTCTACTTCCCTTGCCTTGAGCAATCCAAACAAATAATTTAACAACAATGCTTCTTATGGCCCTATTCCTAATCTCCCTACTAGCAGCTAGCCTAGCCTATGAATGAA	TACACCCCGAAAAAGAACAATAAACCTTCTATTAACATTATTAACAAATACAACCCTAGCCCTACTACTTATACTCGTTGCCTTTTGACTCCCCCAGCTAAATACCTATGCAGAAAAAACCAGCCCTTACGAATGTGGCTTTGACCCAATAGGATCTGCTCGTCTACCCTTTTCCATAAAATTTTTCCTAGTAGCAATTACTTTCCTCCTCTTTGACCTAGAAATTGCTCTCCTACTCCCTTTACCTTGAGCAATCCAAACAAATAATCTAACAACAATACTTCCCATGGCCTTATTCCTAATCTCCTTACTAGCAGCTAGCCTAACCTACGAATGAA	TACACCCCGAAAAAGAACAATAAACCTTCTATTAACATTATTAACAAATACAACCCTAGCCCTACTACTTATACTCGTTGCCTTTTGACTCCCCCAGCTAAATACCTATGCAGAAAAAACCAGCCCTTACGAATGTGGCTTTGACCCAATAGGATCTGCTCGTCTACCCTTTTCCATAAAATTTTTCCTAGTAGCAATTACTTTCCTCCTTTTCCACCTAGAAATTGCTCTCCTGCTCCCCTTACCTTGAGCAATCCAAACAAAAAACCTAACAACAATACTCCTCATGGCCCTATTCCTAATCTCCCTACTGGCAGCTAGCCTAGCCTATGAATGAA
Sample_ID	Sample	sample_or_nc	lon	lat	Primer	total reads	ASV00001	ASV00002	ASV00003	ASV00004	ASV00005	ASV00006	ASV00007	ASV00008	ASV00009	ASV00010	ASV00011	ASV00012	ASV00013	ASV00014	ASV00015	ASV00016	ASV00017	ASV00018	ASV00019	ASV00020	ASV00021	ASV00022	ASV00023	ASV00024	ASV00025	ASV00026	ASV00027	ASV00028	ASV00029	ASV00030	ASV00031	ASV00032	ASV00033	ASV00034	ASV00035	ASV00036	ASV00037	ASV00038	ASV00039	ASV00040	ASV00041	ASV00042	ASV00043	ASV00044	ASV00045	ASV00046	ASV00047	ASV00048	ASV00049	ASV00050	ASV00051	ASV00052	ASV00053	ASV00054	ASV00055	ASV00056	ASV00057	ASV00058	ASV00059	ASV00060	ASV00061	ASV00062	ASV00063	ASV00064	ASV00065	ASV00066	ASV00067	ASV00068	ASV00069	ASV00070	ASV00071	ASV00072	ASV00073	ASV00074	ASV00075	ASV00076	ASV00077	ASV00078	ASV00079	ASV00080	ASV00081	ASV00082	ASV00083
S049	Ch01-02	sample	NA	NA	Mu9459F/Mu9822R	88810	44762	0	28647	190	0	0	1380	13171	69	35	108	0	51	6	0	86	0	2	0	9	0	36	0	2	77	27	4	0	0	0	7	43	22	16	0	0	2	0	7	0	3	1	0	1	1	0	0	6	4	12	2	6	1	0	0	0	0	1	0	0	4	1	0	0	0	0	2	0	2	0	0	1	0	0	0	0	1	0	0	0	0	1	1
S050	Ch03	sample	NA	NA	Mu9459F/Mu9822R	114942	10134	1	10974	82509	0	10	2268	742	1744	2211	1199	1	1529	579	341	0	0	304	281	0	0	0	0	96	0	0	0	0	0	0	2	0	0	0	0	0	5	0	0	0	6	0	0	0	0	2	0	0	0	0	2	1	0	0	1	0	0	0	0	0	0	0	0	0	0	0	0	0	0	0	0	0	0	0	0	0	0	0	0	0	0	0	0
S051	Ch04	sample	NA	NA	Mu9459F/Mu9822R	93461	10948	0	70759	4	0	0	11302	44	13	48	41	1	23	2	0	50	0	0	0	0	0	30	0	3	42	25	8	0	0	0	9	20	3	29	0	0	0	0	2	0	1	3	1	8	2	10	0	11	3	2	0	6	0	0	0	0	0	7	0	0	0	0	0	0	0	0	0	0	0	0	0	0	1	0	0	0	0	0	0	0	0	0	0
S052	Ch05	sample	NA	NA	Mu9459F/Mu9822R	81194	78353	0	0	0	5	0	39	0	41	39	99	2153	45	1	0	57	0	0	0	15	0	71	0	10	39	44	22	0	0	0	23	0	20	0	0	0	11	0	13	0	8	13	11	0	7	9	0	0	7	0	7	0	0	12	1	8	0	0	0	0	0	2	3	0	0	3	0	0	0	0	2	0	0	0	0	0	0	1	0	0	0	0	0
S053	Ch06-07	sample	NA	NA	Mu9459F/Mu9822R	97547	91721	10	15	293	34	2	4815	11	60	19	63	4	30	15	17	100	0	0	0	15	0	104	0	13	6	36	25	0	0	0	36	0	16	0	0	0	17	0	10	0	8	9	13	1	10	0	0	0	3	0	3	0	0	0	0	0	1	0	0	0	0	1	0	3	3	0	0	2	0	0	0	0	0	1	0	0	0	0	1	1	0	0	0
S054	Ch08	sample	NA	NA	Mu9459F/Mu9822R	102147	39	0	120	7175	61346	31564	2	0	478	63	285	0	308	117	156	29	0	0	3	232	0	17	0	64	0	13	0	0	0	102	0	0	0	0	0	0	0	0	0	0	0	0	0	14	4	0	0	0	0	0	0	0	1	0	1	0	1	0	7	5	0	0	0	0	0	0	0	0	0	0	0	0	0	0	0	0	0	0	0	0	1	0	0
S055	Ch09	sample	NA	NA	Mu9459F/Mu9822R	117057	209	113678	47	16	741	389	0	0	286	0	445	0	0	2	0	0	320	0	0	0	265	0	200	0	0	0	52	109	107	0	0	0	0	0	44	40	0	33	0	28	0	0	0	0	0	0	19	0	0	0	0	0	10	0	7	0	6	0	0	0	0	0	0	0	0	0	0	0	0	2	0	0	0	0	1	1	0	0	0	0	0	0	0
S056	Ch10_nc	nc	NA	NA	Mu9459F/Mu9822R	67	0	65	0	0	1	0	0	0	0	0	0	0	0	0	0	0	0	0	0	0	0	0	1	0	0	0	0	0	0	0	0	0	0	0	0	0	0	0	0	0	0	0	0	0	0	0	0	0	0	0	0	0	0	0	0	0	0	0	0	0	0	0	0	0	0	0	0	0	0	0	0	0	0	0	0	0	0	0	0	0	0	0	0
S057	HK_P2_1	sample	114.295	22.3409	Mu9459F/Mu9822R	0	0	0	0	0	0	0	0	0	0	0	0	0	0	0	0	0	0	0	0	0	0	0	0	0	0	0	0	0	0	0	0	0	0	0	0	0	0	0	0	0	0	0	0	0	0	0	0	0	0	0	0	0	0	0	0	0	0	0	0	0	0	0	0	0	0	0	0	0	0	0	0	0	0	0	0	0	0	0	0	0	0	0	0
S058	HK_P2_2	sample	114.295	22.3409	Mu9459F/Mu9822R	0	0	0	0	0	0	0	0	0	0	0	0	0	0	0	0	0	0	0	0	0	0	0	0	0	0	0	0	0	0	0	0	0	0	0	0	0	0	0	0	0	0	0	0	0	0	0	0	0	0	0	0	0	0	0	0	0	0	0	0	0	0	0	0	0	0	0	0	0	0	0	0	0	0	0	0	0	0	0	0	0	0	0	0
S059	HK_nc	nc	NA	NA	Mu9459F/Mu9822R	0	0	0	0	0	0	0	0	0	0	0	0	0	0	0	0	0	0	0	0	0	0	0	0	0	0	0	0	0	0	0	0	0	0	0	0	0	0	0	0	0	0	0	0	0	0	0	0	0	0	0	0	0	0	0	0	0	0	0	0	0	0	0	0	0	0	0	0	0	0	0	0	0	0	0	0	0	0	0	0	0	0	0	0
S060	DNAex_nc01	nc	NA	NA	Mu9459F/Mu9822R	0	0	0	0	0	0	0	0	0	0	0	0	0	0	0	0	0	0	0	0	0	0	0	0	0	0	0	0	0	0	0	0	0	0	0	0	0	0	0	0	0	0	0	0	0	0	0	0	0	0	0	0	0	0	0	0	0	0	0	0	0	0	0	0	0	0	0	0	0	0	0	0	0	0	0	0	0	0	0	0	0	0	0	0
S061	DNAex_nc02	nc	NA	NA	Mu9459F/Mu9822R	0	0	0	0	0	0	0	0	0	0	0	0	0	0	0	0	0	0	0	0	0	0	0	0	0	0	0	0	0	0	0	0	0	0	0	0	0	0	0	0	0	0	0	0	0	0	0	0	0	0	0	0	0	0	0	0	0	0	0	0	0	0	0	0	0	0	0	0	0	0	0	0	0	0	0	0	0	0	0	0	0	0	0	0
S062	HK_P1	sample	114.432	22.3687	Mu9459F/Mu9822R	0	0	0	0	0	0	0	0	0	0	0	0	0	0	0	0	0	0	0	0	0	0	0	0	0	0	0	0	0	0	0	0	0	0	0	0	0	0	0	0	0	0	0	0	0	0	0	0	0	0	0	0	0	0	0	0	0	0	0	0	0	0	0	0	0	0	0	0	0	0	0	0	0	0	0	0	0	0	0	0	0	0	0	0
S063	PCR_nc01	nc	NA	NA	Mu9459F/Mu9822R	0	0	0	0	0	0	0	0	0	0	0	0	0	0	0	0	0	0	0	0	0	0	0	0	0	0	0	0	0	0	0	0	0	0	0	0	0	0	0	0	0	0	0	0	0	0	0	0	0	0	0	0	0	0	0	0	0	0	0	0	0	0	0	0	0	0	0	0	0	0	0	0	0	0	0	0	0	0	0	0	0	0	0	0
S064	PCR_nc02	nc	NA	NA	Mu9459F/Mu9822R	0	0	0	0	0	0	0	0	0	0	0	0	0	0	0	0	0	0	0	0	0	0	0	0	0	0	0	0	0	0	0	0	0	0	0	0	0	0	0	0	0	0	0	0	0	0	0	0	0	0	0	0	0	0	0	0	0	0	0	0	0	0	0	0	0	0	0	0	0	0	0	0	0	0	0	0	0	0	0	0	0	0	0	0
					Total reads	695225	236166	113754	110562	90187	62127	31965	19806	13968	2691	2415	2240	2159	1986	722	514	322	320	306	284	271	265	258	201	188	164	145	111	109	107	102	77	63	61	45	44	40	35	33	32	28	26	26	25	24	24	21	19	17	17	14	14	13	12	12	10	8	8	8	7	5	4	4	3	3	3	3	2	2	2	2	2	1	1	1	1	1	1	1	1	1	1	1	1
*The taxa in this table were automatically assigned using Claident and may be different from those used for summarizing the aquarium pool experiment.

### Sheet: S18 ASV matrix5
						Claident automatic taxa assignment
						family		Delphinidae	Delphinidae	Delphinidae	Delphinidae	Delphinidae	Delphinidae	Delphinidae	Delphinidae	Delphinidae	Delphinidae	Delphinidae	Delphinidae	Delphinidae	Delphinidae	Phocoenidae	Scombridae	Canidae		Delphinidae	Hominidae		Delphinidae	Delphinidae	Delphinidae	Hominidae		Hominidae	Delphinidae	Delphinidae		Delphinidae	Scombridae	Delphinidae		Delphinidae	Delphinidae		Delphinidae	Delphinidae	Delphinidae		Delphinidae	Delphinidae	Clupeidae	Delphinidae	Delphinidae		Delphinidae	Delphinidae	Delphinidae		Delphinidae	Delphinidae	Delphinidae			Delphinidae	Delphinidae	Delphinidae					Coryphaenidae	Delphinidae	Delphinidae		Delphinidae			Delphinidae	Delphinidae	Delphinidae		Hexagrammidae	Delphinidae		Clupeidae										Delphinidae	Delphinidae			Delphinidae	Delphinidae						Delphinidae	Hominidae				Elopidae	Scombridae
						species					Tursiops truncatus								Tursiops truncatus					Canis lupus			Homo sapiens					Homo sapiens		Homo sapiens																																													Tursiops truncatus
Table S18. ASV matrix for MiMammal						seq	CACCGCGGTCACACGATTAACCCAAGTCAATAGAAGCCGGCGTAAAGAGTGTTTTAGATCACCCCCTCCCCAATAAAGCTAAAACTCACCTGAGTTGTAAAAAACTCCAGTTGACACAAAATAGACTACGAAAGTGGCTTTAACATATCTGAACACACAATAGCTAAGACC	CACCGCGGTCATACGATTGACCCAAATTAATAGACACCCGGCGTAAAGAGTGTCAAGGAACAATACAAAAATAAAGTCAAACCTTAATTAAGCTGTAAAAAGCCATAATTAAAATTAAGTTAAACTACGAAAGTAACTTTACCATAAACCGAGTACACGATAACTAAGACC	CACCGCGGTCATACGATTGACCCAAGTTAATAGACACCCGGCGTAAAGAGTGTCAAGGAACAATATAAAAATAAAGTCAAACCTTAATTAAGCTGTAAAAAGCCATAATTAAAATTAAGTTAAACTACGAAAGTAACTTTACCATAAACTGAGTACACGACAACTAAGACC	CACCGCGGTCATACGATTGACCCAAATTAATAGACATCCGGCGTAAAGAGTGTCAAAGAGCAGTATAAAAATAAAGTCAAACCTTAATTAAGCTGTAAAAAGCCATAATTAAAATTAAGTTAAACTACGAAAGTAACTTTACCATAAACTGAGTACACGACAACTAAGACC	CACCGCGGTCATACGATTGACCCAAACTAATAGACACCCGGCGTAAAGAGTGTCAAAGAACAATATAAAAATAAAGTCAAACCTTAATTAAGCTGTAAAAAGCCATAATTAAAATTAAGTTAAACTACGAAAGTAACTTTACCATAAACTGAATACACGACAACTAAGACC	CACCGCGGTCATACGATTGACCCAAATTAATAGACACCCGGCGTAAAGAGTGTCAAGGAACAATACAAAAATAAAGTCAAACCTTAATTAAGCTGTAAAAAGCCATAATTAAAATTAAGTTAAACTACGAAAGTAACTTTACCATAAACTGAATACACGACAACTAAGACC	CACCGCGGTCATACGATTGACCCAAACTAATAGACACCCGGCGTAAAGAGTGTCAAAGAACAATATAAAAATAAAGTCAAACCTTAATTAAGCTGTAAAAAGCCATAATTAAAATTAAGTTAAACTACGAAAGTAACTTTACCATAAACCGAGTACACGATAACTAAGACC	CACCGCGGTCATACGATTGACCCAAGTTAATAGACACCCGGCGTAAAGAGTGTCAAGGAACAATATAAAAATAAAGTCAAACCTTAATTAAGCTGTAAAAAGCCATAATTAAAATTAAGTTAAACTACGAAAGTAACTTTACCATAAACCGAGTACACGATAACTAAGACC	CACCGCGGTCATACGATTGACCCAAACTAATAGACACCCGGCGTAAAGAGTGTCAAGGAACAATACAAAAATAAAGTCAAACCTTAATTAAGCTGTAAAAAGCCATAATTAAAATTAAGTTAAACTACGAAAGTAACTTTACCATAAACCGAGTACACGATAACTAAGACC	CACCGCGGTCATACGATTGACCCAAATTAATAGACACCCGGCGTAAAGAGTGTCAAGGAACAATACAAAAATAAAGTCAAACCTTAATTAAGCTGTAAAAAGCCATAATTAAAATTAAGTTAAACTACGAAAGTAACTTTACCATAAACTGAGTACACGACAACTAAGACC	CACCGCGGTCATACGATTGACCCAAATTAATAAACACCCGGCGTAAAGAGTGTCAAGGAACAATATAAAAATAAAGTCAAACTTTAATTAAGCTGTAAAAAGCCATAATTAAAATTAAGTTAAACTACGAAAGTAACTTTACCATAAACCGAGTACACGATAACTAAGACC	CACCGCGGTCATACGATTGACCCAAATTAATAAACACCCGGCGTAAAGAGTGTCAAGGAACAATATAAAAATAAAGTCAAACTTTAATTAAGCTGTAAAAAGCCATAATTAAAATTAAGTTAAACTACGAAAGTAACTTTACCATAAACTGAGTACACGACAACTAAGACC	CACCGCGGTCATACGATTGACCCAAACTAATAGACACCCGGCGTAAAGAGTGTCAAAGAACAATATAAAAATAAAGTCAAACCTTAATTAAGCTGTAAAAAGCCATAATTAAAATTAAGTTAAACTACGAAAGTAACTTTACCATAAACTGAGTACACGACAACTAAGACC	CACCGCGGTCATACGATTGACCCAAGTTAATAGACACCCGGCGTAAAGAGTGTCAAGGAACAATATAAAAATAAAGTCAAACCTTAATTAAGCTGTAAAAAGCCATAATTAAAATTAAGTTAAACTACGAAAGTAACTTTACCATAAACTGAATACACGACAACTAAGACC	CACCGCGGTCATACGATTGACCCAAGTTAATAGACACCCGGCGTAAAGAGTGTCAAGGAACAATACAAAAATAAAGTCAAACCTTAATTAAGCTGTAAAAAGCCATAATTAAAATTAAGTTAAACTACGAAAGTAACTTTACCATAAACCGAGTACACGATAACTAAGACC	CACCGCGGTCATACGATTGACCCGAGCTAATAGACATACGGCGTAAAGGGTGTCAAGGAGTAGTATAGAATAAAGTCAAATCTTAGCTAAGCTGTAAAAAGCCATAACTAAGCCTAAGCTAAACCACGAAAGTAACTTTACCACAAACCGAGTACACGACAACTAAGACC	CACCGCGGTTATACGATAGGCCCAAGTTGACAGACCCCGGCGTAAAGCGTGGTTAGGGAAAACTCAAAACTAAAGCCGAATATCTTCAGGGCAGTTATACGCTTCCGAAGACACGAAGCCCTTCCACGAAAGTGACTTTATTACCCCCGACCCCACGAAAGCTAGGACA	CACCGCGGTCATACGATTAACCCAAACTAATAGGCCTACGGCGTAAAGCGTGTTCAAGATACTTTTACACTAAAGTTAAAACTTAACTAAGCCGTAAAAAGCTACAGTTATCATAAAATAAACCACGAAAGTGACTTTATAATAATCTGACTACACGATAGCTAAGACC	CACCGCGGTCACACTATTAACCCAAGTCAATAGAAGCCGGCGTAAAGAGTGTTTTAGATCACCCCCTCCCCAATAAAGCTAAAACTCACCTGAGTTGTAAAAAACTCCAGTTGACACAAAATAGACTACGAAAGTGGCTTTAACATATCTGAACACACAATAGCTAAGACC	CACCGCGGTCATACGATTGACCCAAATTAATAGACATCCGGCGTAAAGAGTGTCAAAGAGCAGTATAAAAATAAAGTCAAACCTTAATTAAGCTGTAAAAAGCCATAATTAAAATTAAGTTAAACTACGAAAGTAACTTTACCATAAACCGAGTACACGATAACTAAGACC	CACCGCGGTCACACGATTAACCCAAGTCAATAGAAGCCGGCGTAAAGAGTGTTTTAGATCACCCCCTCCCCAATAAAGCTAAAACTCACCTGAGTTGTAAAAAACTCCAGCTGACACAAAATAGACTACGAAAGTGGCTTTAACATATCTGAACACACAATAGCTAAGACC	CACCGTGGTCATACGACTGACCCAAATTAATAGAGACACGGCGTAAAGAGTGTTAAGGAATCATACAAAATAAAGTCAAATCCTAATTAAGCTGTAAAAAGCCATAATTAAAACTAAGCTAAACCACGAAAGTGACTTTAGTACAATCTGAGTACACGACAACTAAGACC	CACCGCGGTCATACGATTGACCCAAATTAATAGACACCTGGCGTAAAGAGTGTCAAGGAGCAATACAAAAATAAAGTCAAACCTTAATTAAGCTGTAAAAAGCCATAATTAAAATTAAGTTAAACTACGAAAGTAACTTTACCATAAACTGAGTACACGACAACTAAGACC	CACCGCGGTCATACGATTGACCCAAATTAATAGACACCCGGCGTAAAGAGTGTCAAAGAACGATATAAAAATAAAGTCAAACCTTAATTAAGCTGTAAAAAGCCATAATTAAAATTAAGTTAAACTACGAAAGTAACTTTACCATAAACTGAGTACACGACAACTAAGACC	CACCGCGGTCATACGATTGACCCAAATTAATAGACACCCGGCGTAAAGAGTGTCAAGGAGCAATACAAAAATAAAGTCAAACCTTAATTAAGCTGTAAAAAGCCATAATTAAAATTAAGTTAAACTACGAAAGTAACTTTACCATAAACTGAGTACACGACAACTAAGACC	CACCGCGGTCACACGATTAACCCAAGTCAATAGAAACCGGCATAAAGAGTGTTTTAGATCAATTCCCCTCAATAAAGCTAAAATTCACGTGAGTTGTAAAAAACTCCAGTTGATACAAAATAAACTACGAAAGTGGCTTTAATGCATCTGAACACAGAATAACTAAGACC	CACTGCGGTCACACGATTAACCCAAGTCAATAGAAGCCGGCGTAAAGAGTGTTTTAGATCACCCCCTCCCCAATAAAGCTAAAACTCACCTGAGTTGTAAAAAACTCCAGTTGACACAAAATAGACTACGAAAGTGGCTTTAACATATCTGAACACACAATAGCTAAGACC	CACCACACGATTAACCCGAGCTAATGGAACTCAGCGTAAAGAGTGTTTAAGGTCTGCCCTCAATAAAGTTAAAGCCCATCTAAGTTGTAAAAAACTCCAGCTGAAATAAAATGTACTACAAAAGTAGCTTTAATACCCTGAAGACACAATAGCTAAGACC	CACCGCGGTCATACGATTGACCCAAATTAATAGACACCCGGCGTAAAGAGTGTCAAGGAACGATATAAAAATAAAGTCAAACCTTAATTAAGCTGTAAAAAGCCATAATTAAAATTAAGTTAAACTACGAAAGTAACTTTACCATAAACTGAGTACACGACAACTAAGACC	CACCGCGGTCATACGATTGACCCAAATTAATAGACACCCGGCGTAAAGAGTGTCAAGGAGCAATACAAAAATAAAGTCAAACCTTAATTAAGCTGTAAAAAGCCATAATTAAAATTAAGTTAAACTACGAAAGTAACTTTACCATAAACCGAGTACACGATAACTAAGACC	CACCGCGGTCACACGATTAACCCAAGTCAATAGAAGCCGGCGTAAAGAGTGTTTTAGATCACCCCCTCCCCAATAAAGCTAAAACTCACCTGAGTTGTAAAAAACTCCAGTTGACACAAAATAGACTACGAAAGTGGCTTTAAGATATCTGAACACACAATAGCTAAGACC	CACCGCGGTCATACGATTGACCCAAATTAATAGACACCCGGCATAAAGAGTGTCAAGGAGCAATACAAAAATAAAGCCAAACCTTAATTAAGCTGTAAAAAGCCATAATTAAAATTAAGTTAAACTACGAAAGTAACTTTACCATAAACCGAGTACACGATAACTAAGACC	CACCGCGGTTATACGAGAGGCCCAAGTTGACAGACACCGGCGTAAAGCGTGGTTAAGGAAAACTAAAACTAAAGCCGAACACCTTCAGGGCAGTTATACGCATCCGAAGGCACGAAGCCCCACCACGAAAGTGGCTTTATGACCCCCTGACCCCACGAAAGCTATGACA	CACCGTGGTCATATGATTGACCCAAATTAACAGACACCCGGCGTAAAGAGTGTCAAGGAGCCAATACAAAAATAAAGTCAAGCCTTAATTAAGCTGTAAAAAGCCATAATTAAAATGAAGTTAAACTACGAAAGTAACTTTATCATAAACTGAGTACACGACAACTAAGAGC	CACCAGCAGCCATAGATTGACCCGAATTAATAGAATTATGGCGTCAAGCGTGTTAAAGAATTATCCAAGATAAAGTTAAACCTTAATTAAGCTGTAAAAAGCCATAATTACAGTAAAAATAAACTGTGAAAGTGACTTTAACATATCCTGATCACACAACAGCTAAGACC	CACCGCGGTCATATGATTGACCCAAATTAACAGACACCCAGCGTAAAGAGTGTCAAGGAGCAATACAAAAATAAAGTCAAGCCTTAATTAAGCTGTAAAAAGCCATAATTAAAATTAAGTTAAACTACGAAAGTAACTTTACCATAAACCGAGTACACGATAACTAAGACC	CACCGCGGTCATACGATTGACCCAAATTAATAGACACCCGGCGTAAAGAGTGTCAAGGAACAATACAAAAATAAAGTCAAACCTTAATTAAGCTGTAAAAAGCCATAATTAAAATTAAGTTAAACTACGAAAGTAACTTTATCATAAACTGAGTACACGACAACTAAGACC	CACCATGATCATACGATTAACCCAAACTAATAAAATCTGGTGAAAAGCGTGTTTAAGGTAAACCTACAGTAAAGCTAAACTCCGTCTAAGCTGTAAAAAGCTTCAACTGAAGTAAAAATAAACTACAAAAGTGACTTTAACACCCTGAAAACACGATAGCTAAGACT	CACCGCGGTCATACGATTGACCCAAATTAATAGACACCTGGCGTAAAGAGTGTCAAGGAGCAATACAAAAATAAAGTCAAACCTTAATTAAGCTGTAAAAAGCCATAATTAAAATTAAGTTAAACTACGAAAGTAACTTTACCATAAACCGAGTACACGATAACTAAGACC	CACCGCGGTCATACGATTGACCCAAATTAATAGACACCCGGTGTAAAGAGTGTCAAGGAACGATATAAAAATAAAGTCAAACCTTAATTAAGCTGTAAAAAGCCATAATTAAAATTAAGTTAAACTACGAAAGTAACTTTACCATAAACCGAGTACACGATAACTAAGACC	CACCGCGGTCATACGATTGACCCAAGTTAATAGACACCCGGCGTAAAGAGTGTCAAGGAACAATATAAAAATAAAGTCAAACCTTAATTAAGCTGTAAAAAGCCATAATTAAAATTAAGTTAAACTACGAAAGTAACTTTACCATAAACTGAGTGCACGACAACTAAGACC	CACCGCGATCATACGATTGACCCAAATGAATAGCAATACGGCATAAAGCGTGATAAAGAATAATACAAAATAAAGTTAAACCTTGATTAAGCTGTAATGAGCCCTAACTAAAGTAAAAATAGACTACGAAAGTGACTTTAACATACCCTGATTACATGATAGCTAAGACC	CACAGGGTCATACGATCAACCCAAGTTAATAGAAATACCGCGTAAAGCGTGTTAAAGAGTAATGCAAAATAAAGTTAAATTTTAGTTAAGCTGTAAAAAGCCATAATTAAAGTAAAAATAGACTACAAAACTGACTTTAGCACATCCTGGTTACACGGCAGCTAAGACC	CACCGCGGTCATACGATTGACCCAAATTAATAGACATCCGGCGTAAAGAGTGTCAAAGAGCAGTATAAAAATAAAGTCAAACCTTAATTAAGCTGTAAAAAGCCATAATTAAAATTAAGTTAAACTACGAAAGTAACTTTATCATAAACTGAGTACACAACAACTAAGACC	CACCGCGGTTATACGAGAGACCCTAGTTGATATACTCGGCGTAAAGAGTGGTTATGGAAAACAAGCACTAAAGCCAAAGAGCCCTCAGGCCGTTATACGCACCCGGGGCCTCGAGCCACTATCACGAAAGTAGCTTTACCCTCGCCCACCAGAACCCACGAGAGCTGGGACA	CACAGCGGTCATACGATTGACCCAAATTAATAGACACCCGGCGTAAAGAGTGTCAAGGAACGATATAAAAATAAAGTCAAACCTTAATTAAGCTGTAAAAAGCCATAATTAAAATTAAGTTAAACTACGAAAGTAACTTTACCATAAACTGAGTACACGACAACTAAGACC	CACCGCGGTCATACGATTGACCCAAATTAATAAATACCCGGCGTAAAGAGTGTCAAAGAACGATATAAAAATAAAGTCAAACCTTAATTAAGCTGTAAAAAGCCATAATTAAAATTAAGTTAAACTACGAAAGTAACTTTACCATAAACTGAGTACACGACAACTAAGACC	CACCGTGGTCATACGACTGACCCAAATTAATAGAGACACGGCGTAAAGAGTGTTAAGGAATCATACAAAATAAAGTCAAATCCCAATTAAGCTGTAAAAAGCCATAATTAAAACTAAGCTAAACCACGAAAGTGACATTAGTACAATCTGAGTACACGACAACTAAGACC	CACCGCGGTCATACGATTGACCCAAATTAATAGACACCCGGCGTAAAGAGTATCAAGGAACAATACAAAAATAAAGTCAAACCTTAATTAAGCTGTAAAAAGCCATAATTAAAATTAAGTTAAACTACGAAAGTAACTTTACCATAAACTGAATACACGACAACTAAGACC	CACCGCGGTCATATGATTGACCCAAATTAACAGACACCCGGCGTAAAGAGTGTCAAGGAGCCAATACAAAAATAAAGTCAAGCCTTAATTAAGCTGTAAAAAGCCATAATTAAAATGAAGTTAAACTACGAAAGTAACTTTATCATAAACTGAGTACACGACAACTAAGAGC	CACCGCGGTCATACGATTGACCCAAATTAATAGATACCCGGCGTAAAGAGTGTCAAAGAACGATATAAAAATAAAGTCAAACCTTAATTAAGCTGTAAAAAGCCATAATTAAAATTAAGTTAAACTACGAAAGTAACTTTACCATAAACTGAGTACACGACAACTAAGACC	CACCGCGATCATACGATCGACCCAAATGAATAGCAATACGGCATAAAGCGTGATAAAGAATAATACAAAATAAAGTTAAACCTTGATTAAGCTGTAAAGAGCCCTAACTAAAAATAGACTACGAAAGTGACTTTAACATACCCTGATTACATGATGGCTAAGACC	CACAGCGGTGATACGATTGACCCAAATTAATAGACACCCGGCGTAAAGAGTGTCAAGGAACGATATAAAAATAAAGTCAAACCTTAATTAAGCTGTAAAAAGCCATAATTAAAATTAAGTTAAACTACGAAAGTAACTTTACCATAAACTGAGTACACGACAACTAAGACC	CACCGCGGTCATACGATTGACCCAAATTAATAGACACCTGGCGTAAAGAGTGTCAAGGAGCAATACAAAAATAAAGTCAAACCTTAATTAAGCTGTAAAAAGCCATAATTAAAATTAAGTTAAACTACGAAAGTAACTTTACCATAAACTGAATACACGACAACTAAGACC	CACCGCGGTCATACGATTGACCCAAATTAATAGACACCCGGCATAAAGAGTGTCAAGGAGCAATACAAAAATAAAGCCAAACCTTAATTAAGCTGTAAAAAGCCATAATTAAAATTAAGTTAAACTACGAAAGTAACTTTACCATAAACTGAGTACACGACAACTAAGACC	CACCGGGGTTATACGATTGACCCGAATTAATAGAACTACAGGGTAAAGCGTGTTAAAGAACCATACAAGATAAAGTTAAACCTTAACTAAGCTGTAAAAAGCCATAATTAAAACAAAAATAAACGACGAAAGTGACTTTAATATATTCTGATCACACGATAGCTAAGACC	CACCGTGGTCATACGATTGACCTGAATTAATAGAATTATGGTGTAAAGCGTGTTAAAGAATTATACAAAATAAAATTAAACCTTGATTAAGCTGTAAAAAGCCATAATTAAAGTAAAAATAAACTACGAAAGTGACTTTAACATATCCTGATTACACGATAGCTAAGACC	CACCGCGGTCATACGATTGACCCAAATTAATAGACACCCGGCGTAAAGAGTATCAAGGAACAATACAAAAATAAAGTCAAACCTTAATTAAGCTGTAAAAAGCCATAATTAAAATTAAGTTAAACTACGAAAGTAACTTTACCATAAACTGAGTACACGACAACTAAGACC	CACCGCGGTCATACGATTGACCCAAGTTAATAGACACCCGGCGTAAAGATTGTCAAGGAACAATACAAAAATAAAGTCAAACCTTAATTAAGCTGTAAAAAGCCATAATTAAAATTAAGTTAAACTACGAAAGTAACTTTACCATAAACTGAGTACACGACAACTAAGACC	CACCGCGGTCATATGATTGACCCAAATTAACAGACACCCGGCGTAAAGAGTGTCAAGGAGCAATACAAAAATAAAGTCAAGCCTTAATTAAGCTGTAAAAAGCCATAATTAAAATTAAGTTAAACTACGAAAGTAACTTTACCATAAACCGAGTACACGATAACTAAGACC	CACCGGGGTTCTACGATTGACCCGAATTAATAGAACTACAGGGTAAAGCGTGTTGAAGAACCATACAAGATAAAGTTAAACCTTAATTAAGCTGTAAAAAGCCATAATTAAAACAAAAATAAACGACGAAAGTGACTTTAATATATTCTGATCACACGATAGCTAAGACC	CACCTCAGTCATACGATTAACCCAAATTAATACAAATATGGTGTAAGGCGTGTTAAAGAGTTACATAAAATAAAGTTTTAATTAAGTCATAAAAAGCCGTAACTAAAATAAAAGTAGACTATGAAAGTGACTTTAGTATTTCCTGACC	CACCAGCAGCCATAGATTGACCCAAATTAATAGAATTATGGCGTCAAGCGTGTTAAAGAATTATCCAAGATAAAGTTAAACCTTAATTAAGCTGTAAAAAGCCATAATTACAGTAAAAATAAACTGTGAAAGTGACTTTAACATATCCTGATCACACAACAGCTAAGACC	CACCGCGGTCATTTGATAAACCTAAATTAATAGAAAACCTGCATAAAGCATGTGACAGAATAAGTTTTCAAAAAGTTAAATTCTAACTAAGCCATAAAAAGCCATAGCTAAAATAAAAATAAACTACCAGTGACTTTAATATTTCCTGATTACATGACAGCTAAGACT	CACCGCGGTTAGACGAATGACCCAAGTTGACAGAATACGGCGTAAAGGGTGGTTAGGGAATATTAATACTAAAGCCGAACACCTTCCAAGCTGTTATACGCTTATGAAGAACTGAAGCACAACTACGAAAGTGGCTTTAAAACACCTGAACCCACGAAAGCTAAGAAA	CACCGCGGTCATACGATTGACCCAAATTAATAGACACCCGGCGTAAAGAGTGTCAAAGAACGATATAAAAATAAAGTCAAACCTTAATTAAGCTGTAAAAAGCCATAATTAAAATTAAGTTAAACTACGAAAGTAACTTTACCATAAACTGAATACACGACAACTAAGACC	CACCGCGGTCATACGATTGACCCAAATTAATAGACACCCGGCATAAAGAGTGTCAAGGAGCAATACAAAAATAAAGCCAAACCTTAATTAAGCTGTAAAAAGCCATAATTAAAATTAAGTTAAACTACGAAAGTAACTTTACCATAAACTGAATACACGACAACTAAGACC	CACCGCGATCATACAATTGATCCAAATTAATAGCAATACGGCATAAGCGTGATAAAGAATAATACAAAATAAAGTTAAACCTTGATTAAGCTGTAAAGAGCCCTAACTGAAGTAAAAATAGACTACGAAAGTGACTTTAACATACCCTGATTACATGATAGCTAAGACC	CACAGGGTCATACGATCAACCCAAGTTAATAGAAATACCGCGTAAAGTGTGTTAAAGAGTAATGCAAAATAAAGTTAAATTTTAGTTAAGCTGTAAAAAGCCATAATTAAAGTAAAAATAGACTACAAAACTGACTTTAGCACATCCTGGTTACACGACAGCTAAGACC	CACCGCGATCATACGATTGATCCAAATTAATAGCAATACGGCATAAGCGTGATAAAGAATAATACAAAATAAAGTTAAACCTTGATTAAGCTGTAAAGAGCCCTAACTAAAGTAAAAATAGACTACGAAAGTGACTTTAACATACCCTGATTACAAGATAGCTAAGACC	CACCGCGGTCATATGATTGACCCAAATTAATAGAACTACGGCGTAAAGCGTGTTAAAGAACCATACAATATAGTTAAACCTTAATTAAGCTGTAAAAAACCATAATTAAAATAAAAATCAACTACTAAAGTGACTTTAACATATTCTGATCACACGATAGCTAAAACC	CACCGCGGTCGTATGATTGACCCAAATTAACAGACACCTGGCGTAAAGAGTGTCAAGGAGCAATACAAAAATAAAGTCAAGCCTTAATTAAGCTGTAAAAAGCCATAATTAAAATTAAGTTAAACTACGAAAGTAACTTTATCATAAACTGAGTACACAACAACTAAGACC	CACCGCGGTCATACGATTGACCCAAACTAATAGACACCCGGCGTAAAGAGTGTCAAAGAACAATATAAAAATAAAGTCAAACCTTAATTAAGCTGTAAAAAGCCATAATTAAAATTAAGTTAAACTACGAAAGTAACTTTACCATAAACTGAGTACATGACAACTAAGACC	CACAGGGTCATACGATCAACCCAAGTTAATAGAAATACCGTGTAAAGTGTGTTAAAGAGTAATGCAAAATAAAGTTAAATTTTAGTTAAGCTGTAAAAAGCCATAATTAAAGTAAAAATAGACTACAAAACTGACTTTAGCACATCCTGGTTACACGACAGCTAAGACC	CACCGCGGCCATACGATTGACCCGAATTAATAGAATTATGGCATAAAGCATGTTAAAGAATTATACAAGATAAAGTTAAACCTTAATTAAGCTGTAAAAAGCCATAATTAAAGTAAAAATAAACTACGAAAGTGACTTTAACATATCCTGATCACACGATAGCTAAGACC	CACCGCGGTTATACGAGAGACCCAAGTTGTTAGACACCGGCGTAAAGAGTGGTTAAGTTAAAACCTTTTACTAAAGCCAAACATCTTCAAGACTGTTATACGTAACCGAAGACAGGAAGTTCAACCACGAAAGTGACTTTATCTAATCTGAATCCACGAAAGCTACGGAA	CACAGGGTCATATGATCAACCCAAGTTAATAGAAATACCGCGTAAAGCGTGTTAAAGAGTAATGCAAAATAAAGTTAAATTTTAGTTAAGCTGTAAAAAGCCATAATTAAAGTAAAAATAGACTACAAAACTGACTTTAGCACATCCTGGTTACACGACAGCTAAGACC	CACCGCGATCATACAATTGATCCAAATTAATAGCAATACGGCATAAGCGTGATAAAGAATAATACAAAATAAAGTTAAACCTTGATTAAGCTGTAAAGAGCCCTAACTAAAGTAAAAATAGACTACGAAAGTGACTTTAACATACCCTGATTACATGATAGCTAAGACC	CACCGCGGTTATACGAGAGACCCTAGTTGATATACTCGGCGTAAAGAGTGGTTATGGAAAACAAGCACTAAAGCCAAAGAGCCCTCAGGCCGTTATACGCACCCGGGGCCTCGAACCACTATCACGAAAGTAGCTTTACCCTCGCCCACCAGAACCCACGAGAGCTGGGACA	CACCAGCAGCCATAGATTGACCCGAATTAATAGATTTATGGCGTCAAGCGTGTTAAAGAATTATCCAAGATAAAGTTAAACCTTAATTAAGCTGTAAAAAGCCATAATTACAGTAAAAATAAACTGTGAAAGTGACTTTAACATATCCTGATCACACAACAGCTAAGACC	CACCACGGTCATACGATTGACCCAAATTAATAGAGACCCGGCGTAAAGAGTGTTAAGGAATCACACAAAATAAAGTAAAATCCTAATTAAGCTGTAAAAAGCCATAATTAAAACTAAGCCAAACCACGAAAGTGACTTTAGTACAATCTGAGTACATGACAACTGAGACC	CACCTCGGTCATACGATTAACCCAAGTTAATAGAAATACATCTTAAAGCGTGTTAAAGAGTAATACAAAATAAAGTTAAATTTTAATTAAGCTGTAAAAAGCCGTAATTAAAGTAAAGATAGACTAAGAAAGTGACTTTAGCACGTCCTGATTACATGACAGCTACGACC	CACCGGGGTTATACGATTGACCCGAATTAATAGAACTACAGGGTAAAGCGTGTTAAAGAACCATACAAGATAAAGTTAAACCTTAACTAAGCTGTAAAAAGCCATAATTAAAACAAAAATAAACGACGAAAGTGACTTTAATATATTCTGATCACACGATAGCTATGACC	CACCGCAGTCATACAACTGACCCAAATTAATAGAGACCCGGCGTAAAGAGCGTTAAGGAATCACACAGAATAAAGTCAAATCTTAATTAAGCTGTAAAAAGCCATAATTAAAACTAAGCTAAACCACGAAAGTGACTTTAATACAATCTGACTACATGACAGCTAAGACC	CACCGGGGTTCTACGATTGACCCGAATTAATAGAACTACAGGGTAAAGCATGTTGAAGAACCATACAAGATAAAGTTAAACCTTAATTAAGCTGTAAAAAGCCATAATTAAAACAAAAATAAACGACGAAAGTGACTTTAATATATTCTGATCACACGATAGCTAAGACC	CACCGTGGTCATATGACTGACCCAAATTAATAGAGACACGGCGTAAAGAGTGTTAAGGAATCATACAAAATAAAGTCAAATCCCAATTAAGCTGTAAAAAGCCATAATTAAAACTAAGCTAAACCACGAAAGTGACATTAGTACAATCTGAGTACACGACAACTAAGACC	CACCGGGGTTCTACGATTGACCCGAATTAATAGAACTACAGGGTAAAGCGTGTTGAAGAACCATACAAGATAAAGTTAAACCTTAATTAAGCTGTAAAAAGCCATAATTAAAATTAAGTTAAACTACGAAAGTAACTTTACCATAAACTGAGTACACGACAACTAAGACC	CACCGCGGTCATACGATTGACCCAAATTAAGAGAGACCCAGCGTAAAGAGTGTTAAGGAATCACACAAAATAAAGTCAAATCCTAATTAAGCTGTAAAAAGCCATAATTAAAACTAAGCCAAACCACGAAAGTGACTTTAGTACAATCTGAATACATGACAACTGAGACC	CACCGCGGTCATACGATTGGCCCAAATTAATAGACACCCGGCGTAAAGAGTGTCAAGGAGCAATACAAAAATAAAGTCAAGCCTTAATTAAGCTGTAAAAAGCCATAACCAAAATGAAGTTAAACTACGAAAGTAACTTTATCATAAACTGAGTACACGACAACTAAGACC	CACCGCGGTCGTATGATTGACCCAAATTAACAGACACCCGGCGTAAAGAGTGTCAAGGAGCAATACAAAAATAAAGTCAAGCCTTAATTAAGCTGTAAAAAGCCATAATTAAAATTAAGTTAAACTACGAAAGTAACTTTATCATAAACTGAGTACACGACAACTAAGACC	CACCGCGGTCATACTATTGACCCAAATTAATAGAGACCCGGCCTAAAGAGTGTTAAGGAATCACACAAAATAAAGTAAAATCCTAATTAAGCTGTAAAAAGCCATAATTAAAACTAAGCCAAACCACGAAAGTGACTTTAGTACAATCTGAGTACATGACAACTGAGACC	CACCACGATCAAACGATTAACCCAAATTAATAGAAATTCAGTGGAAAGCGTGTTAAAGAGTAACGTAAAGTTAAATTTTAATTAAGCTGTAAAAAGCCATAGCTCAAATAAAAATAGACTACGAAAGTGACTTTAGTATTTCCTAATTACACGACAGCTAAGACC	CACAGGGTCACACGATCAACCCAAGTTAATAGAAATACCGGGTAAAGTGTGTTAAAGAGTAATGCAAAATAAAGTTAAATTTTAGTTAAGCTGTAAAAAGCCATAATTAAAGTAAAAATAGACTACAAAACTGACTTTAGCACATCCTGGTTACACGACAGCTAAGACC	CACCGCGGTCATATGATTGACCCAAATTAACAGACACCCGGCGTAAAGAGTGTCAAGGAGCCAATACAAAAATAAAGTCAAGCCTTAATTAAGCTGTAAAAAGCCATAATTAAAATGAAGTTAAACTACGAAAGTAACTTTACCATAAACCGAGTACACGATAACTAAGACC	CACCACGGTCATACGATTGACCCAAGTTAATAGAAATACGGCGTAAAGCGTGTTAAAGAGTAATACAAAATAAAGTTAAATCTTAATTTAGCTATAAAAAGCCATAATTAAAGTAAAAGTCGACTACGAAAGTGACTTTAGCATATCCTGATTACACGACAGCTAAGGCC	CACCGCGGTCATACGATTGACCCAAATTAATAGAGACCCAGCGTAAAGAGTGTTAAGGAATCACACAAAATAAAGTCAAATCCTAATTAAGCTGTAAAAAGCCATAATTAAAACTAAGCCAAACCACGAAAGTGACTTTAGTACAATCTGAATACATGACAACTGAGACC	CACCGGGGTTCTACGATTGACCCGAATTAATAGAACTACAGGGTAAAGCGTGTTGAAGAACCATACAAGATAAAGTTAAACCTTAATTAAGCTGTAAAAAGCCATAATTAAAATTAAGTTAAACTACGAAAGTAACTTTACCATAAACCGAGTACACGATAACTAAGACC	CACCGCGATCATACGATTGATCCAAATTAATAGCAATACGGCATAAGCGTGATAAAGAATAATACAAAATAAAGTTAAACCTTGATTAAGCTGTAAAGAGCCCTAACTAAAGTAAAAATAGACTACGAAAGTGACTTTAACATACCCTGATTACATGATAGCTAAGACC	CACCGCCGTCATACGATTGACCCAAATTAATAGAGACCCGGCGTAAAGAGTGTTAAGGAACCATACAAAATAAAGTCAAATCCCAATTAAGCTGTAAAAAGCCATAATTAAAACTAAGCCAAACCACGAAAGTGACATTAGTACAATCTGAATACACGACAATTAAGACC	CACCGCGGTCATACGATTGGCCCAAATTAATAGACACCCGGCGTAAAGAGTGTCAAGGAGCAATACAAAAGTAAAGTCAAGCCTTAATTAAGCTGTAAAAAGCCATAATCAAAATGAAGTTAAACTACGAAAGTAACTTTATCATAAACTGAGTACACGACAACTAAGACC	CACCGCGGCCATAGGATTAACCCGAGCTAATAGAGCTCGGTATAAAGAGTGTTTAAGGTCTGCCCTCAATAAAGCTAAACTCCAACGAAGTTGTAAAAAACTTCAGCTGAAATAAAATATACTATGAAAGTGGCTTTAATACCCTGAAGACACAATAGCTAAGACC	CACCAGCAGCCATAGATTGACCCGAATTAATAGAATTATGGTGTCAAGCGTGTTAAAGAATTATCCAAGATAAAGTTAAACCTAAATTAAGCTGTAAAAAGCCATAATTACAGTAAAAATAAACTGTGAAAGTGACTTTAACATATCCTGATCACACAACAGCTAAGACC	CACCTCAGTCATACGATTAACCCAAATTAATAAAAATATGGTGTAAGGCGTGTTAAAGAGTTACATAAAATAAAGTTTTAATTAAGTCATAAAAAGCCGTAACTAAAATAAAAGTAGACTATGAAAGTGACTTCAGTATTTCCTGACC	CACCGCGGTCATACAATTGACTCAAATTAATAGACATCCGGCGTCAAGAGTGTCAAGGAATAATACAAAATAAAGTCAAACCTTAATTAAGCTGTAAAAAGCCATAATTAAAATTAAGTTAAACCACAAAAGTGACTTTACTATAATCTGAGTACACGATAACTAAGACC	CACCGCGGTTATACGAAAGGCCCGAGTTGATGGTCACCGGCGTAAAGAGTGATTATAGCATGTTAAAATAACTAAAGCCAAAGCCCTTCCCGGCTGTCATACGCACCCGAAGGCATGAGGCCCCTACACGAAAGTAGCTTTAACCACAAGACCCCTAGAACTCACGACAGCCAAGACA	CACCGCGGTTATACGAGAGGCCCAAGTTGACAGACACCGGCGTAAAGCGTGGTTAAGGTATACCAAAACTAAAGCCGAACACCTTCAGGGCAGTTATACGCATCCGAAGGCACGAAGCCCCACCACGAAAGTGGCTTTATGAACCCTGACCCCACGAAAGCTATGACA	CACCTCAGTCATACGATTGACCCAAATTAATAGGAAACCTGGGTAAAGCATGTTAAAGAGTAATAAAAAATAAAGTTAAATTCTAACTGAGCCGTAAAAAGCCACAACTAAAATAAAAATAAATTACAAAAGTGACTTTAGTATTTCCCAATTACATGACAGCTAAGAC
Sample_ID	Sample	sample_or_nc	lon	lat	Primer	total reads	ASV00001	ASV00002	ASV00003	ASV00004	ASV00005	ASV00006	ASV00007	ASV00008	ASV00009	ASV00010	ASV00011	ASV00012	ASV00013	ASV00014	ASV00015	ASV00016	ASV00017	ASV00018	ASV00019	ASV00020	ASV00021	ASV00022	ASV00023	ASV00024	ASV00025	ASV00026	ASV00027	ASV00028	ASV00029	ASV00030	ASV00031	ASV00032	ASV00033	ASV00034	ASV00035	ASV00036	ASV00037	ASV00038	ASV00039	ASV00040	ASV00041	ASV00042	ASV00043	ASV00044	ASV00045	ASV00046	ASV00047	ASV00048	ASV00049	ASV00050	ASV00051	ASV00052	ASV00053	ASV00054	ASV00055	ASV00056	ASV00057	ASV00058	ASV00059	ASV00060	ASV00061	ASV00062	ASV00063	ASV00064	ASV00065	ASV00066	ASV00067	ASV00068	ASV00069	ASV00070	ASV00071	ASV00072	ASV00073	ASV00074	ASV00075	ASV00076	ASV00077	ASV00078	ASV00079	ASV00080	ASV00081	ASV00082	ASV00083	ASV00084	ASV00085	ASV00086	ASV00087	ASV00088	ASV00089	ASV00090	ASV00091	ASV00092	ASV00093	ASV00094	ASV00095	ASV00096	ASV00097	ASV00098	ASV00099	ASV00100	ASV00101	ASV00102	ASV00103	ASV00104	ASV00105	ASV00106	ASV00107
R001	Ch01-02	sample	NA	NA	MiMammalF/R	82593	393	37748	306	16	10704	15345	8712	700	4511	1559	3	1	639	534	675	0	152	0	0	1	0	55	23	8	4	0	0	0	0	36	0	24	0	0	12	23	32	0	62	26	0	0	0	0	0	0	0	0	19	0	0	0	0	43	16	4	3	12	0	24	3	0	0	8	0	16	20	0	1	11	2	0	15	5	5	7	20	0	0	0	5	1	0	3	0	0	4	0	18	0	0	4	0	3	2	1	2	0	0	0	0	6	5	1	0	0	0
R002	Ch03	sample	NA	NA	MiMammalF/R	85113	226	509	76204	22	285	43	41	1888	7	1561	7	1	1087	1729	226	0	400	0	0	1	0	89	262	139	6	0	0	0	0	0	0	0	0	0	23	0	0	0	6	5	5	15	34	0	0	1	0	0	0	63	0	38	0	5	0	1	11	0	34	5	4	19	0	9	0	0	0	0	0	0	8	0	0	0	5	16	0	0	0	21	0	6	0	0	17	0	3	8	0	0	0	0	0	3	5	5	0	0	3	0	0	0	0	0	0	0	2
R003	Ch04	sample	NA	NA	MiMammalF/R	77730	4	7152	63	25	46139	11025	9818	32	2177	195	3	1	666	98	18	0	4	0	0	1	0	39	4	8	5	0	0	0	0	5	0	3	0	0	8	4	11	0	10	7	0	0	0	0	3	0	0	0	48	0	0	0	0	28	4	2	1	14	0	4	2	0	0	2	0	28	9	0	0	4	2	0	20	5	2	0	5	0	0	0	3	0	0	0	0	0	2	0	0	0	0	2	0	1	0	1	0	0	0	10	0	1	2	0	0	0	0
R004	Ch05	sample	NA	NA	MiMammalF/R	82334	13	60282	16	74	3008	9709	4680	16	3418	381	4	1	60	1	32	0	121	0	0	3	0	32	0	11	5	0	0	0	0	57	0	58	0	0	8	58	53	0	0	51	0	0	0	1	0	0	0	0	19	6	0	1	0	0	19	16	5	13	0	9	1	2	1	7	0	4	14	0	0	12	1	0	0	8	4	3	4	0	0	0	8	0	0	2	0	0	0	0	0	0	0	6	0	3	0	0	3	0	1	0	0	1	1	0	6	0	1
R005	Ch06-07	sample	NA	NA	MiMammalF/R	81757	4	69180	246	13	527	3473	1399	993	1430	2351	6	0	86	84	1266	0	184	0	0	14	0	58	3	3	4	0	0	0	0	49	0	67	0	0	25	59	44	0	23	34	0	2	3	0	0	0	0	0	5	0	0	0	0	0	17	12	4	8	0	14	2	3	0	5	1	1	4	0	0	11	1	0	0	7	0	2	1	0	0	2	4	1	0	1	1	0	0	0	2	0	0	5	0	4	2	1	5	0	0	0	0	1	0	0	0	0	0
R006	Ch08	sample	NA	NA	MiMammalF/R	72642	69	155	46522	15	26	1	30	11164	1	337	6475	5816	66	141	72	0	4	0	0	2	0	249	165	177	147	0	0	0	0	33	0	9	0	149	70	0	0	0	31	0	116	102	78	0	0	0	0	0	0	21	0	44	0	2	21	9	29	21	34	5	48	36	0	9	5	0	0	0	0	0	17	0	0	9	17	5	0	0	0	0	3	14	0	2	4	0	11	13	0	0	0	0	0	2	4	6	3	7	8	0	0	0	0	5	0	6	0
R007	Ch09	sample	NA	NA	MiMammalF/R	99277	109	138	432	95568	40	10	8	9	3	205	62	70	27	1	1	0	172	0	0	697	0	13	0	16	170	2	0	0	215	0	0	1	159	0	1	0	0	0	0	0	0	0	1	113	100	99	100	95	0	0	87	0	82	0	0	30	16	0	0	0	0	0	57	11	45	0	0	42	40	0	7	38	0	0	1	0	0	27	27	1	0	1	23	14	0	22	1	0	0	20	19	0	17	0	2	0	0	6	0	0	0	0	0	2	2	0	0
R008	HK_P2_1	sample	114.295	22.3409	MiMammalF/R	143942	143902	1	0	0	0	0	0	0	0	0	0	0	0	0	0	0	0	0	16	0	12	0	0	0	0	0	9	0	0	0	2	0	0	0	0	0	0	0	0	0	0	0	0	0	0	0	0	0	0	0	0	0	0	0	0	0	0	0	0	0	0	0	0	0	0	0	0	0	0	0	0	0	0	0	0	0	0	0	0	0	0	0	0	0	0	0	0	0	0	0	0	0	0	0	0	0	0	0	0	0	0	0	0	0	0	0	0
R009	HK_P2_2	sample	114.295	22.3409	MiMammalF/R	125508	123676	0	0	0	0	0	1	0	0	0	0	0	0	0	0	1	0	961	27	0	608	0	0	0	0	0	13	220	0	0	1	0	0	0	0	0	0	0	0	0	0	0	0	0	0	0	0	0	0	0	0	0	0	0	0	0	0	0	0	0	0	0	0	0	0	0	0	0	0	0	0	0	0	0	0	0	0	0	0	0	0	0	0	0	0	0	0	0	0	0	0	0	0	0	0	0	0	0	0	0	0	0	0	0	0	0	0
R010	HK_P1	sample	114.432	22.3687	MiMammalF/R	136965	134154	0	0	0	0	0	0	0	0	0	0	0	0	0	0	1205	0	0	769	0	7	0	0	0	0	304	207	0	0	0	176	0	0	0	0	0	0	133	0	0	0	0	0	0	0	0	0	0	0	0	0	0	0	0	0	0	0	0	0	0	0	0	0	0	0	0	0	0	0	0	0	0	0	0	0	0	0	0	0	0	0	0	0	0	0	0	0	0	0	0	0	0	0	0	0	0	0	0	0	0	10	0	0	0	0	0	0
R011	PCR_nc01	nc	NA	NA	MiMammalF/R	0	0	0	0	0	0	0	0	0	0	0	0	0	0	0	0	0	0	0	0	0	0	0	0	0	0	0	0	0	0	0	0	0	0	0	0	0	0	0	0	0	0	0	0	0	0	0	0	0	0	0	0	0	0	0	0	0	0	0	0	0	0	0	0	0	0	0	0	0	0	0	0	0	0	0	0	0	0	0	0	0	0	0	0	0	0	0	0	0	0	0	0	0	0	0	0	0	0	0	0	0	0	0	0	0	0	0	0
R012	PCR_nc02	nc	NA	NA	MiMammalF/R	10	6	0	0	3	1	0	0	0	0	0	0	0	0	0	0	0	0	0	0	0	0	0	0	0	0	0	0	0	0	0	0	0	0	0	0	0	0	0	0	0	0	0	0	0	0	0	0	0	0	0	0	0	0	0	0	0	0	0	0	0	0	0	0	0	0	0	0	0	0	0	0	0	0	0	0	0	0	0	0	0	0	0	0	0	0	0	0	0	0	0	0	0	0	0	0	0	0	0	0	0	0	0	0	0	0	0	0
					Total reads	987871	402556	175165	123789	95736	60730	39606	24689	14802	11547	6589	6560	5890	2631	2588	2290	1206	1037	961	812	719	627	535	457	362	341	306	229	220	215	180	179	162	159	149	147	144	140	133	132	123	121	119	116	114	103	100	100	95	91	90	87	83	82	78	77	74	69	68	68	61	60	60	58	51	51	49	47	42	41	38	38	38	35	34	34	33	30	27	27	24	23	23	23	22	22	22	21	21	20	20	19	17	17	16	15	14	13	13	12	10	10	9	8	8	8	6	3
*The taxa in this table were automatically assigned using Claident and may be different from those used for summarizing the aquarium pool experiment.

### Sheet: S19 ASV matrix6
						Claident automatic taxa assignment
						superkingdom	Eukaryota	Eukaryota	Eukaryota	Eukaryota	Eukaryota	Bacteria	Bacteria	Bacteria	Bacteria	Bacteria	Bacteria		Bacteria	Bacteria	Bacteria	Eukaryota		Bacteria		Eukaryota	Bacteria	Bacteria	Bacteria	Eukaryota	Bacteria	Bacteria	Eukaryota	Eukaryota	Eukaryota	Eukaryota	Eukaryota	Bacteria	Eukaryota	Eukaryota	Bacteria	Bacteria	Eukaryota		Bacteria	Eukaryota	Eukaryota		Bacteria	Eukaryota	Eukaryota	Bacteria	Eukaryota	Eukaryota	Bacteria			Eukaryota		Bacteria	Bacteria	Bacteria	Eukaryota	Bacteria		Bacteria	Eukaryota	Bacteria	Eukaryota	Bacteria	Bacteria	Eukaryota	Bacteria	Eukaryota	Eukaryota	Bacteria	Bacteria	Bacteria	Bacteria	Bacteria	Bacteria	Eukaryota	Eukaryota	Eukaryota		Bacteria	Bacteria	Bacteria	Bacteria	Bacteria		Eukaryota	Eukaryota	Bacteria	Eukaryota	Bacteria	Bacteria	Eukaryota	Bacteria	Eukaryota		Eukaryota	Bacteria	Bacteria	Eukaryota	Eukaryota	Bacteria	Eukaryota		Bacteria	Eukaryota	Eukaryota	Eukaryota	Eukaryota	Bacteria	Bacteria	Bacteria	Bacteria	Eukaryota	Bacteria	Bacteria	Bacteria	Bacteria	Eukaryota		Eukaryota	Bacteria	Eukaryota	Bacteria	Eukaryota	Bacteria	Eukaryota	Bacteria	Bacteria	Bacteria	Bacteria	Eukaryota		Bacteria	Eukaryota	Eukaryota	Bacteria	Bacteria	Bacteria	Eukaryota	Eukaryota	Bacteria	Bacteria		Bacteria	Bacteria	Bacteria		Bacteria	Bacteria	Eukaryota	Eukaryota		Bacteria		Bacteria			Bacteria	Bacteria	Bacteria		Bacteria	Bacteria	Eukaryota		Eukaryota	Bacteria	Eukaryota	Bacteria			Bacteria	Bacteria		Bacteria	Bacteria	Bacteria	Eukaryota		Eukaryota	Bacteria	Eukaryota	Bacteria	Bacteria	Bacteria	Bacteria	Eukaryota	Bacteria	Bacteria	Bacteria	Bacteria	Bacteria	Eukaryota	Bacteria		Bacteria	Bacteria	Bacteria	Bacteria	Bacteria	Eukaryota	Eukaryota	Bacteria	Eukaryota	Bacteria	Bacteria	Bacteria	Eukaryota	Bacteria	Bacteria	Eukaryota	Bacteria		Bacteria	Bacteria	Bacteria	Eukaryota	Eukaryota	Eukaryota			Bacteria	Bacteria	Bacteria	Bacteria	Eukaryota	Eukaryota	Bacteria	Bacteria	Bacteria	Bacteria		Bacteria	Eukaryota	Eukaryota	Bacteria		Eukaryota	Bacteria	Bacteria		Bacteria	Bacteria	Bacteria	Bacteria		Bacteria	Eukaryota		Bacteria	Bacteria	Bacteria	Bacteria	Bacteria	Eukaryota	Bacteria	Eukaryota	Bacteria	Bacteria	Eukaryota	Eukaryota	Bacteria	Bacteria	Eukaryota	Bacteria	Bacteria	Bacteria	Bacteria	Bacteria	Eukaryota	Eukaryota	Eukaryota	Bacteria	Bacteria		Bacteria	Bacteria	Eukaryota		Bacteria	Eukaryota		Bacteria	Bacteria	Eukaryota	Bacteria	Eukaryota	Bacteria	Bacteria	Bacteria		Eukaryota	Bacteria	Eukaryota	Eukaryota	Bacteria	Bacteria	Bacteria	Eukaryota	Bacteria	Eukaryota	Eukaryota	Bacteria	Eukaryota	Bacteria	Bacteria	Bacteria	Bacteria	Eukaryota	Bacteria	Bacteria	Bacteria			Bacteria	Bacteria	Bacteria	Bacteria	Bacteria	Bacteria	Eukaryota	Eukaryota	Bacteria		Bacteria	Bacteria	Bacteria	Bacteria	Eukaryota		Eukaryota	Bacteria	Eukaryota	Eukaryota	Bacteria	Bacteria	Eukaryota	Eukaryota	Bacteria	Bacteria	Bacteria	Bacteria	Bacteria	Bacteria	Bacteria		Eukaryota	Eukaryota	Bacteria	Bacteria	Eukaryota		Bacteria	Bacteria	Bacteria	Bacteria	Bacteria	Bacteria	Eukaryota	Bacteria	Eukaryota		Bacteria		Eukaryota	Bacteria	Bacteria	Bacteria	Bacteria	Eukaryota	Eukaryota	Bacteria	Eukaryota	Bacteria	Bacteria	Bacteria	Bacteria	Eukaryota	Eukaryota	Bacteria	Bacteria	Bacteria	Bacteria	Bacteria	Eukaryota		Eukaryota	Bacteria	Bacteria	Eukaryota	Bacteria		Bacteria	Bacteria	Bacteria	Bacteria	Bacteria	Bacteria	Bacteria	Bacteria	Bacteria	Bacteria	Bacteria	Eukaryota	Bacteria	Bacteria	Bacteria	Bacteria			Eukaryota	Bacteria	Bacteria	Bacteria	Eukaryota	Bacteria	Bacteria	Bacteria	Bacteria	Eukaryota	Bacteria	Bacteria	Eukaryota		Eukaryota	Bacteria	Eukaryota	Bacteria	Bacteria	Bacteria	Bacteria	Bacteria	Bacteria	Bacteria	Eukaryota	Bacteria	Bacteria	Bacteria	Bacteria	Bacteria	Eukaryota	Bacteria	Eukaryota	Eukaryota			Bacteria	Bacteria	Bacteria	Bacteria	Bacteria	Eukaryota	Bacteria	Bacteria	Bacteria	Bacteria	Eukaryota	Bacteria	Eukaryota	Bacteria	Eukaryota	Bacteria	Bacteria	Bacteria	Bacteria	Bacteria	Bacteria	Eukaryota	Bacteria	Bacteria	Bacteria	Eukaryota	Bacteria	Bacteria	Eukaryota	Bacteria	Bacteria	Bacteria	Bacteria	Bacteria	Bacteria	Bacteria	Bacteria	Bacteria		Bacteria	Eukaryota	Bacteria	Bacteria	Bacteria	Bacteria	Bacteria	Bacteria	Eukaryota		Bacteria	Bacteria	Bacteria	Bacteria		Bacteria	Bacteria	Bacteria	Bacteria	Bacteria			Eukaryota	Bacteria	Eukaryota		Bacteria	Bacteria		Bacteria			Bacteria		Bacteria		Bacteria	Bacteria	Bacteria	Bacteria	Eukaryota	Bacteria	Bacteria	Bacteria	Bacteria	Bacteria	Bacteria	Eukaryota	Bacteria	Bacteria	Eukaryota	Bacteria	Bacteria	Bacteria	Eukaryota	Eukaryota	Eukaryota	Eukaryota		Bacteria	Bacteria	Bacteria	Bacteria	Bacteria	Bacteria	Bacteria	Archaea	Bacteria	Bacteria	Bacteria	Bacteria	Eukaryota	Bacteria		Eukaryota	Bacteria		Bacteria	Bacteria		Bacteria	Bacteria	Eukaryota	Bacteria	Bacteria			Bacteria	Eukaryota	Bacteria		Bacteria	Eukaryota		Bacteria	Bacteria	Bacteria	Bacteria	Bacteria	Bacteria	Bacteria	Bacteria	Eukaryota	Bacteria	Eukaryota	Bacteria	Bacteria	Eukaryota		Eukaryota	Bacteria	Bacteria	Bacteria	Eukaryota	Bacteria	Bacteria	Bacteria	Bacteria	Bacteria	Bacteria	Bacteria	Eukaryota	Bacteria	Bacteria	Bacteria		Eukaryota	Bacteria	Bacteria	Bacteria	Eukaryota	Eukaryota	Bacteria	Bacteria	Bacteria	Bacteria	Bacteria	Bacteria	Eukaryota	Eukaryota	Eukaryota	Bacteria	Bacteria	Eukaryota	Bacteria	Bacteria	Bacteria	Bacteria	Bacteria	Bacteria	Bacteria	Bacteria	Bacteria	Bacteria		Bacteria	Bacteria	Eukaryota		Bacteria	Bacteria	Bacteria	Eukaryota	Bacteria	Bacteria	Bacteria	Bacteria	Bacteria	Bacteria	Eukaryota	Bacteria	Bacteria	Bacteria		Eukaryota					Bacteria	Bacteria	Bacteria	Bacteria	Bacteria	Bacteria	Bacteria	Bacteria		Bacteria	Archaea	Bacteria	Bacteria	Bacteria	Bacteria	Bacteria	Bacteria	Bacteria			Bacteria		Bacteria	Bacteria		Bacteria	Eukaryota	Bacteria	Bacteria	Bacteria	Bacteria		Bacteria	Eukaryota	Bacteria				Bacteria	Eukaryota	Eukaryota	Bacteria	Bacteria	Bacteria	Bacteria	Bacteria	Bacteria			Bacteria	Bacteria	Bacteria	Bacteria	Bacteria	Bacteria	Bacteria	Bacteria		Bacteria		Bacteria	Bacteria	Bacteria	Bacteria	Bacteria		Bacteria	Bacteria	Bacteria	Bacteria		Bacteria	Bacteria	Bacteria	Bacteria		Bacteria	Bacteria	Bacteria	Eukaryota	Bacteria	Eukaryota			Eukaryota	Bacteria
						species		Pseudorca crassidens																		Sus scrofa																																														Canis lupus																																								Phalacroma mitra														Phalacroma mitra																									SAR86 cluster bacterium																								Candidatus Actinomarina minuta													Phalacroma mitra																										Phalacroma mitra			Phalacroma mitra													bacterium																																								Pseudorca crassidens																																							Ornithobacterium rhinotracheale	Phalacroma mitra																																															Phalacroma mitra														Phalacroma mitra					Thryssa dussumieri																																													Phalacroma mitra																																														Phalacroma mitra																							bacterium										Entomoneis sp.																																																																																																							Bacteroides luti																													Nephroselmis pyriformis																																												Helcococcus ovis																	bacterium																	Pseudorca crassidens																																										Eutreptiella gymnastica
Table S19. ASV matrix for Ceto2						seq	TCACCCTCCTCAAGTGCCATAGCAAAGCCCCAGATTGCTAACCCATGCTAAGCAAGCGTACAAGAGGAGACAA	TCACCCTCCTCAAGTACCATAGCATAAGCCCCAGATCACTAACCCACGCTAAGCAAGCGTACAAGAGGAGACAA	TCACCCTCCTCAAGTACCATAGCTAAGCCCTAGATTGCTAACCCATGCTAAGCAAGCATACAAGAGGAGACAA	TCACCCTCCTCAAGTGCCATAGCAAAGCCCCAGATCACTAACCCATGCTAAGCAAGCGTACAAGAGGAGACAA	TCACACCATGGAAGCTGGTTATACCCGAAGTCGTTACTCTAACCATTTGGAGGAGGATGCCTAAGGTAGAATTAGTGACTGGGGTGAA	TCACACCATGGGAGTGGGATGCAAAAGAAGTAGTTAGTCTAACCTTCGGGAGGACGATTACCACTTTGTGTTTCATGACTGGGGTGAA	TCACACCATGGGAGTGCATTGCACCAGAAGTAGATAGCTTAACCTTCGGGGGAGCGTTTACCACGGTGTGGTCCATGACTGGGGTGAA	TCACACCATGGGAGTGGGATGCAAAAGAAGTAGGTAGCTTAACCTTCGGGATGGCGCTTACCACTTTGTGTTTCATGACTGGGGTGAA	TCAAGCCATGGAAGCTGGGGGTACCTGAAGTCGGTAACCGAAAGGAGCTGCCTAGGGTAAAACTAGTAACTAGGGCTAA	TCACACCATGGGAGTTGGGTCCACCCGAAGGCCGTGCGCCAACCTGCTTGCAGGGGGCAGCGGACCACGGTGAGCTCAGCGACTGGGGTGAA	TCAAGCCATGGAAGCTGGGGGTGCCTGAAGATGGTGACTTTACGGGGAGCTATCTAAGGTAAAACTAGTAACTGGGGCTAA	TCAAACCATCTTAGTTGGGGGTGGGTGAGGCTGCGCTTTATGGCGTATTCGAGCCTGCCTTCGACAAGGAGGGTTAA	TCACACCATGGAAGTGGATTGCACCAGAAGTAGATAGTCTAACCTTCGGGAGGGCGTTTACCACGGTGTGCTTCATGACTGGGGTGAA	TCACACCATGGAAGTTGGCCACGCCCGAAGCCGTTACTCCAACCCTTGTGGAGGAGGACGTCGAAGGTGGGGCTGATGACTGGGGTGAA	TCAAGCCATGGAAGCTGGGGGTACCTGAAGATGGTGACCATAGAGGAGCTATCTAGGGTAAAACTGGTAACTAGGGCTAA	TCACACCATGGAAGCTGGTTATGCCCGAAGTCGTTACTCTAACCAATTGGAGGAGGATGCCTAAGGTAGAATTAGTGACTGGGGTGAA	TCACACCATGGGAGTTGACAGGGGCAGAAGACGTTGAGCTAACCGCAAGGAGGCAGACGTCCAAGCTCTTGTCGATGACTGGGGTGAA	TCACACCATGGGAGTGGGTTGCAAAAGAAGTGGCTAGTTTAACCTTCGGGAGGACGGTCACCACTTTGTGATTCATGACTGGGGTGAA	TCAAACCATCTTAGTTGTGGGTGGGTGAGGCTACCTCTCAATGGGGTATTCGAGCCTGCCTTCGACGAGGAGGGTTAA	TCACCCTCCTCAAGCATGTAGTAATAAAAATAACCTATATTCAATTACACAACCATGCAAGAAGAGACAA	TCAAACCATGGAAGCTGGGGGTGCCCGAAGGCGGTGGCCATAAAGGAGCTGTCTAAGGTAAAACTGGTAACTAGGGTTAA	TCACACCATGGGAGTGGGCTGCACCAGAAGTAGATAGCTTAACCTTCGGGAGGGCGTTTACCACGGTGTGGTTCATGACTGGGGTGAA	TCACACCATGGGAGTGGGCTGCAAAAGAAGTGGGTAGTTTAACCTTCGGGGGGACGCTCACCACTTTGTGGTTCATGACTGGGGTGAA	TCACACCATGGAAGCTGTTCATACCCAAAGTCGTTACCTTAACCGTAAGGAGGGGGGCGCCTAAGGTAGGGATAGTGACTGGGGTGAA	TCACACCATGGGAGTTGGTTCTACCCGACGGCCGTGCGCTAACCTTTTGGAGGCAGCGGACCACGGTAGGATCAGCGACTGGGGTGAA	TCACATCATGAAAGCCGGTTCTGCCCGAAGTACGTGAGTTAACTTCGGAGACAGCGTCCTAAGGTAGGGCTGGTGATTGGGATGAA	TCACCCTCCTCAGGTTCCATGACAAAGCCACAATCCACCAACACATGCTAAACAAGTATATGAGAGGAGATAA	TCACACCATGGGAGCTGGTCATGCCCGAAACCGTTAGCTTAACCTTTATGGAGAGCGGCGTCTAAGGTAGGGTTAGTGACTGGGGTGAA	TCACACCATGGAAGCTGTTCATGCCCAAAGTCGTTACCTTAACCGCAAGGAGAGGGGCGCCTAAGGTAGGGATAGTGACTGGGGTGAA	TCACACCATGGAAGCTGGTTATACCCGAAGTCGTTACTCTAACCGTTTGGAGGAGGATGCCTAAGGTAGAATTAGTGACTGGGGTGAA	TCACACCATGGAAGCTGTTCATACCCAAAGTCGTTACCTTAACCGCAAGGAGGGGGGCGCCTAAGGTAGGGATAGTGACTGGGGTGAA	TCAAGCCATGGAAGCTGGGGGCACCTGAAGTTGGGGTTCATACCCTGCCTAGGGTGAAACTGGTAACTGGGGCTAA	TCACACCATGGGAGTTGGTTGTACCCGAAGTCGTTATCCTAACTTTTAGAGGGAGGCGCCTAAGGTAAAATTGGTAACCGAGGTGAA	TCACACCATGGAAGCTGTTCATGCCCAAAGTCGTTACCCTAACCGCAAGGAGGGGGGCGCCTAAGGTAGGGATAGTGACTGGGGTGAA	TCACACCATGGGAGTGTATTGCACCAGAAGTAGATAGCTTAACCTTCGGGAGAGCGTTTACCACGGTGTGGTCCATGACTGGGGTGAA	TCACACCATGGGAGTGGGTTGCACCAGAAGTGGCTAGTCTAACTTCGGAGGACGGTCACCACGGTGTGATTCATGACTGGGGTGAA	TCACCCTCCTCAAGTGCTATGACAAAGCCACAGTTTATTAACATATGCTAATCAATTATATGAGAGGAGATAA	TCAAACCATCTTAGTTGGGGGTGGGTGAGGCTGCCTTAACCATGGGGTATTCGAGCCTGCCTTCGACAAGGAGGGTTAA	TCACACCATGGGAGTGCATTGCACCAGAAGTAGATAGCTTAACCTTCGGGAGAGCGTTTACCACGGTGTGGTCCATGACTGGGGTGAA	TCACACCATGGGAGTTGGTCATACCCGAAACCGCTTACTTAACCGTTTGGAGAGAGGCGTCTACGGCAGGGCTAGCGACTGGGGTGAA	TCACCCTCCTCAAGTGCCATAGCAAAGACCCAGATCGCTAACCCATGCTAAGCAAGCGTACAAGAGGAGACAA	TCAAACCATCTTAGTTGGGGATGGATGAGGCTGCGTTTTAATGGCGTATTCGAGTCTGTCTTCGACAAGGAGGGTTAA	TCACACCACGAGAGTTGGTTGCACCTAAAGTAGCAGGCCTAACCGTAAGGAGGGATGCTCCTAAGGTGTGATTAGCGATTGGGGTGAA	TCACACCATGGAAGCTGGCTACGCCCAAAGTCGTTACTCTAACCTTCGGGAGGGGGGCGCCTAAGGCAGGGCTAGTGACTAGGGTGAA	TCACACCATGGAAGCTGGTTATACCCGAAGTCGTTACTTTAACCTTTTTGGATGAGGATGCCTAAGGTAGAATTGGTGACTGGGGTGAA	TCACACCATGGGAGTGGGTTGCTCCAGAAGTGGTTAGTCTAACCTTCGGGAGGACGATCACCACGGAGTGATTCATGACTGGGGTGAA	TCACACCATGGAAGCTGGTTATGCCCGAAGTCGTTACTCTAACCTTTTGGAGGAGGGCGCCTAAGGTAGAATTAGTGACTAGGGTGAA	TCACCCTCCTCAAGTATCATAGCAAAGCCCCAGTTCACTAACCCATGCTAAGCAACTATACGAGAGGAGACAA	TCACACCATGGGAGTTGGATTCACTCGAAGGCGTTGAGCTAACCGCAAGGAGGCAGGCGACCACAGTGGGTTTAGCGACTGGGGTGAA	TCAAACCATCTTAGTTGGGGGTGGGTGAGGCTACCTTTTAGTGGGGTATTCGAGCCTGCCTTCGACAAGGAGGGTTAA	TCAAACCATCTTAGTTGGGGGTGGGTGAGGCTGCGCTTCATGGCGTATTCGAGCCTGTCTTCGACAAGGAGGGTTAA	TCACACCATGGAAGCTGGTTATACCCAAAGTCGTTACTCTAACCTTTTTGGAGGAGGATGCCTAAGGTAGAATTAGTGACTGGGGTGAA	TCACCTTCCTCAGGTTCCATGACAAAGCCACAATCCACCAACACATGCTAAACAAGTATATGAGAGGAGATAA	TCACACCATGGGAGTGGGTTGCTCCAGAAGTAGGTAGCTTAACCTTAGGGAGGGCGCTTACCACGGAGTGATTCATGACTGGGGTGAA	TCAAGCCATGGAAGCTGGGGGCGCCTGAAGTCGGTCACCGTAAGGAGCTGCCTAGGGCGAATCTGGTAACTGGGGCTAA	TCACACCATGGGAGTGGGCTGCAAAAGAAGTGGGTAGTTTAACCTTCGGGAGGACGCTCACCACTTTGTGGTTCATGACTGGGGTGAA	TCACACCATGGGAGCTGGTCATACCCGAAACCGTTTGCTTAACCGTTTGGAGAGCGACGTCTAAGGTAGGGCTAGTGACTGGGGTGAA	TCACACCATGGGAGTTGGTTTTACCTGAAGCCGGTGCGCTAACCTTAGGGGAGCAGCCGACCACGGTAGGGTCAGCGACTGGGGTGAA	TCACACCATGGGAGTGGGTTGCTCCAGAAGTAGCTAGTCTAACTGCTTGCAGAGGACGGTTACCACGGAGTGATTCATGACTGGGGTGAA	TCACATCATGAAAGCCGGTTTTGCCCGAAGTATGTGAGCTAACTTCGGAAGCAGCGTCCTAAGGCAGGGCTGGTGATTGGGATGAA	TCACCCTCCTCAAGTACCATAGAAAAGCCCCAGATCACTAACCCATGCTAAGCAAGCGTACAAGAGGAGACAA	TCACACCATGGGAGTTGGGTTTACCCGAAGGCCGTGCGCTAACTTTTGAGGCAGCGGACCACGGTGAGCTCAGCGACTGGGGTGAA	TCACCCTCCTCAAGTACCGTAGCAAAGCCCCAGATCGCTAACCCATGCTAAGCAAGCGTACAAGAGGAGACAA	TCACACCATGGGAGTTGGCTTTACCCGAAGGCGGTGCGCCAACCTTTTAGGAGGCAGCCGACCACGGTAAGGTCAGCGACTGGGGTGAA	TCACACCATGGGAGTTGGTTCTACCTTAAGGCAAGGTTTCAAACCCTTGACCACGGTATAGTCAGCGACTGGGGTGAA	TCACCCTCCTCAAGTAATAAGACACAACCATAACCATATTAACTTAACTAAAACACAAGAGGAGACAA	TCAAGCCATGGAAGCTGGGGGTACCTGAAGTCGGTAACCGTAAGGAGCTGCCTAGGGTAAAACTAGTAACTGGGGCTAA	TCACACCATGGAAGCTGGTTATGCCCGAAGTCGTTACTCTAACCGTTTGGAGGAGGATGCCTAAGGTAGAATTAGTGACTGGGGTGAA	TCACACCATGGAAGCTGGTCGTACCCAAAACCGTTAGCTTAACCATTTGGAGAGCGGCGTCTAAGGTAAGGCTAGTGACTGGGGTGAA	TCACACCATGGGAGTTGGTTCTACCTTAAGGCAAGGTTTAAAACCCTTGACCACGGTATAGTCAGCGACTGGGGTGAA	TCAAGCCATGGAAGCTGGGGGTGCCTGAAGTCGGTCACCGTAAGGAGCTGCCTAGGGCAAAACTAGTAACTGGGGCTAA	TCACACCATGGGAGTTGGTTCTACCTTAAGGCAAGGTTTTAAACCCTTGACCACGGTATAGTCAGCGACTGGGGTGAA	TCAAGCCATGGAAGTTGGGGGCGCCTGAAGTCGGTAACCGTAAGGAGCCGCCTAGGGCGAAACTAGTAACTGGGGCTAA	TCACACCATGGGAGTTGGGTTTACCCGAAGGCCGTGCGCCAACCTTTCGAGGGGGCAGCGGACCACGGTGAGCTCAGCGACTGGGGTGAA	TCACACCATGGGAGTGGGTTGCTCCAGAAGTAGATAGTCTAACCCTCGGGAGGACGTTTACCACGGAGTGATTCATGACTGGGGTGAA	TCACCCTCCTCAAGTATCATAGCAAAGCCCCAGTGCACTAACCCATGCTAAGCAACTATACGAGAGGAGACAA	TCACACCATGGGAGCTGATCATGCCCGAAACCGTTAGCTTAACCTCTCGGAGAGCGGCGTCTAAGGTAGGGTTAGTGACTGGGGTGAA	TCACACCACGGAAATTAGCTACACCCAAAGCTATTACCTTAACCAATACTTACGGAGAGGGGTATCTAAGGTGGAGTTAATAACTGGGGTGAA	TCAAACCATCTTAGTTGGGGGTGGGTGAGGCTACCTTCTAGTGGGGTATTCGAGCCTGCCTTCGACAAGGAGGGTTAA	TCACACCATGGGAGTGGGTTGCTCCAGAAGTGGTTAGTCTAACCTTCGGGGGGACGATCACCACGGAGTGATTCATGACTGGGGTGAA	TCACACCATGGGAGTTGGTTCTACCTTAAGGCAAGGTTTAATACCCTTGACCACGGTATAGTCAGCGACTGGGGTGAA	TCAAGCCATGGAAGCTGGGGGTGCCTGAAGTCGGTAACCGCAAGGAGCCGCCTAGGGTAAAACTGGTAACTAGGGCTAA	TCACACCATGGGAGTGGGCTGTACCAGAAGTAGGTAGTCTAACCTTCGGGAGGACGCTTACCACGGTGTGGTTCATGACTGGGGTGAA	TCAAGCCATGGAAGCTGGGGGTGCCTGAAGTCGGTGACCGCAAGGAGCTGCCTAGGGTAAAACTAGTAACTGGGGCTAA	TCGCTTGATCCGAGATGGGAGGGGATGAGGCGTGGTTATCACTGACCATGACGAGTCTTCTCTCGTTGAGGCGCAAGAA	TCACACCATGGGAGCTGGTCATACCCGAAACCGTTAGTTTAACCGTTTGGAGAACGACGTCTAAGGTAGGGCTAGTGACTGGGGTGAA	TCACACCATGGGAGCTGGTCATACCCGAAACCGTTAGCTTAACCATTCGGAGAGCGGCGTCTAAGGTAGGGCTAGTGACTGGGGTGAA	TCACACCATGGGAGTGGACTGCACCAGAAGTGGTTAGCCTAACCTTCGGGAGGGCGATCACCACGGTGTGGTTCATGACTGGGGTGAA	TCACACCATGGAAGCTGGTTATACCCGAAGTCGTTACTTTAACCGTTTGGATGAGGATGCCTAAGGTAGAATTGGTGACTGGGGTGAA	TCACACCATGGGAGTGGGTTGCACCAGAAGTAGCTAGCTTAACCTTCGGGAGGGCGGTTACCACGGTGTGATTCATGACTGGGGTGAA	TCACACCATGGGAGTTGGTTCTACCCGAAGGCGCTGCGCTGACCGCAAGGAGGCAGGCGACCACGGTAGGGTCAGCGACTGGGGTGAA	TCACACCATGGAAGCTGGTTATACCCGAAGTCATTACTCTAACCATTTGGGGGAGGGTGCCTAAGGTAGAATTAGTGACTGGGGTGAA	TCAAGCCATGGAAGCTGGGGGCGCCTGAAGTCGGATACCGAAAGGGTCTGCCTAGGGCGAAACTGGTAACTGGGGCTAA	TCACACCATGGAAGCTGGTTATGCCCAAAGTCGTTACTCTAACCTTTTTGGAGGAGGATGCCTAAGGTAGAATTAGTGACTGGGGTGAA	TCAAACCATCTTAGTTGGGGGTGGGTGAGGCTGCGCTTTATGTCGTATTCGAGCCTGCCTTCGACAAGGAGGGTTAA	GTCACCCTCCTCAAGTGCCATAGCAAAGCCCTAGATCGCTAACCCATGCTAAGCAAGCGTACAAGAGGAGACAA	TCACACCATGGAAGTTGGTTACACCTTAAGGCAAAGCTTATACCTTTGACTACGGTACGATCAGCAACTGGGGTGAA	TCACACCATGAGAGTTGGTTTTATCTTAAGTCAGTGCGCTAACCTTCGGGAGGCAGCTGCCCACGGTACGGCCAGCGATTGGGGTGAA	TCACACCACGGAAATTAGCTACACCCAAAGCTATTACCTCAACCAATAATATTAGGAGAGGGGTATCTAAGGTGGAGTTAATAACTGGGGTGAA	TCACACCATGGAAGCTGGTTATACCCGAAGTCGTCACTCTAACCATTCGGAGGAGGATGCCTAAGGTAGAATTAGTGACTAGGGTGAA	TCAAGCCATGGAAGCTGGGGGTACCTGAAGTCGGTGACCGAAAGGAGCTGCCTAGGGTAAAACTGGTAACTGGGGCTAA	TCACCCTCCTCAAATATCATAGCAAAGCCCCAGTTCACTAACCCATGCTAAGCAACTATACGAGAGGAGACAA	TCACACCCTGGGAATCGAAAGTATCTGAAGCTGTCGTTCTTAACCCGTAAGGGAGAGACGCTGTCACGGTAAAGTCTTTGACTGGGGTGAA	TCACACCATGGGAGTTGGTTGCACCAGAAGTGGGTAGTCTAACCTTCGGGAGGACGCTTACAACGGTGTGGTCAATGACTGGGGTGAA	TCACACCATGGGAGCTGGTCATGCCCGAAACCGTTTGCTTAACCTTTCGGAGAGCGGCGTCTAAGGTAGGGCTAGTGACTGGGGTGAA	TCACACCATGGGAGCTGGTCATACCCGAAACCGTTTGCTTAACCATTCGGAGAGCGGCGTCTAAGGTAGGGCTAGTGACTGGGGTGAA	TCACCCTCCTCAAGTGCCATAGCAAAGCCCTAGATTGCTAACCCACGCTAAGCAAGCGTACAAGAGGAGACAA	TCACACCATGGGAGCTGGTCATACCCGAAACCGTTTGCTTAACCATTCGGAGAGCGACGTCTAAGGTAGGGCTAGTGACTGGGGTGAA	TCACACCATGGGAGTGGGATGCAAAAGAAGTAGTTAGTCTAACCTTCGGGAGGGCGATTACCACTTTGTGTTTCATGACTGGGGTGAA	TCACACCATGGGAGTTGGATTCACCCGAAGGCGGTGCGCTAACCTTTTAGGAGGCAGCCGACCACGGTGGGTTCAGCGACTGGGGTGAA	TCAAGCCATGGAAGCTGGGAGTACCTGAAGTCGGTAACCATATAGGAGCTGCCTAGGGTAAAACTAGTGACTGGGGCTAA	TCAAGCCATGGAAGCTGGGGGTGCCTGAAGATGGTGACCATAGAGGAGCTATCTAGGGTAAAACTGGTAACTAGGGCTAA	TCACACCATGGGAGCTGGTTATGCCCGAAGTCGTTATACCAACCGTTTGGAGGAAGACGCCTAAGGTAGAGCTAGTGACTGGGGTGAA	TCACATCATGAAAGCCGGTTTTGCCCGAAGTACGTGAGCTATCCCTCGGGAGGCAGCGTCCTAAGGCAGGGCTGGTGATTGGGATGAA	TCACACCATGGGAGTGGGCTGCAAAAGAAGTAGGTAGTTTAACCTTCGGGAGGACGCTTACCACTTTGTGGTTCATGACTGGGGTGAA	TCACACCATGGGAGTGGGTTGCTCCAGAAGTGGATAGTCTAACCTTCGGGAGGACGTTCACCACGGAGTGATTCATGACTGGGGTGAA	TCACACCACGAAAGCAAGCAACACCCGAAGTCGGTGAGCTAACCCTCTGGGAGGCAGCCGCCGAAGGTGGGGCTCGTGATTGGGGTGAA	TCACCCTCCTCAAGTATCATAGCAAAGCCCCAGTTCACTAACCCATGCTAAGCAACTATACAAGAGGAGACAA	TCAAACCATCTTAGTTGGGGGTGGGTGAGGCTACCTTCTCGTGGGGTATTCGAGCCTGCCTTCGACAAGGAGGGTTAA	TCACACCATGGGAGCTGGTCACACCCGAAACCGTTTGCTTAACCGTTTGGAGAGCGGCGTCTAAGGTAGGGCTAGTGACTGGGGTGAA	TCAAGCCATGGGAGTTGGGTATGCCTGAAGATGGTTGCTGTGAGGCGCTGTTTAGGGCAGAACTAGCGACTGGGGCTAA	TCACACCATGGGAGCTGGTCATACCCAATACCGTTAGCTTAACCGTTTGGAGAGCGACGTCTAAGGTAGGGCTAGTGACTGGGGTGAA	TCACACCATGGAAGTTGGTTACACCTTAAGGCAGAGCTTATACCTCTGACTACGGTACGATCAGCAACTGGGGTGAA	TCACACCATGGAAGCTGGTTATGCCCGAAGTCATTACTCTAACCGTTTGGAGGAGGGTGCCTAAGGTAGAATTAGTGACTGGGGTGAA	TCACACCATGGGAGTTGATTGGACCAGAAGTCGTCGAGCTAACCTTCGGGAGGCAGGCGCCCAAGGTCTGATGAGCGACTGGGGTGAA	TCACACCATGGAAGCTGGTTATACCCGAAGTCATTACTCTAACCATTCGGAGGAGGGTGCCTAAGGTAGAATTAGTGACTGGGGTGAA	TCACACCATGGAAGTTGGTTTTACCCAAAGACGATAAGCTAACCGCAAGGAGGCAGTCGGTTACGGTAAGGTCAGCGACTGGGGTGAA	TCACACCATGGGAGTGTATTGCACCAGAAGTGGGTAGTCTAACCTTCGGGAGGGCGCTCACCACGGTGTGGTCCATGACTGGGGTGAA	TCACACCATGGGAGTGGATTGCACCAGAAGTAGTTAGTCTAACCTTCGGGGGGACGATTACCACGGTGTGGTTCATGACTGGGGTGAA	TCACACCATGGGAGTTGGCTTTACCTGAAGCCGGTGCGCTAACCTTAGGGGAGCAGCCGACCACGGTAGGGTCAGCGACTGGGGTGAA	TCACACCATGGAAGCTGGTTATACCCGAAGTCGTCACTCTAACCGTTTGGAGGAGGATGCCTAAGGTAGAATTAGTGACTAGGGTGAA	TCACATCCCGGAAATCGAAAGTATCTGAAGCTTTTGTCCTTAACCCTTTTGGGAGAGGCACTGCCACGGTAAGTTCCTTGACTGGGATGAA	TCACACCATGGGAGTTGGTTTTACCCGAAGACGGTATCCTAACCTTTTTGGAGGGAGCCGGCCACGGTAGGGTCAGCGACTGGGGTGAA	TCACACCATGGGAGCTGGTCATACCCGAAACCGTTAACTTAACCATTCGGAGAGTGGCGTCTAAGGTAGGGCTAGTGACTGGGGTGAA	TCACACCATGGAAGCTGGTTATGCCCGAAGTCGTTACTCTAACCTTTTGGAGGAGGGCGCCTAAGGTAGAATTAGTGACTGGGGTGAA	TCACACCATGGGAGTTGGTTTTACCCGAAGGTAGTGCGCTAACCGCAAGGAGGCAGCTAACCACGGTAGGGTCAGCGACTGGGGTGAA	TCACACCATGGGAGTTGACCGCGCCCGAAGCCGTGACCCCAACCGCAAGGAGGGGAGCGTCTACGGCGAGGTCGGCGACTGGGGTGAA	TCACACCATGGGAGTTGGGTTTACCCGAAGGCCGTGCGCCAACCTTTCGAGGAGGCAGCGGACCACGGTGAGCTCAGCGACTGGGGTGAA	TCACCCTCCTCAAGTACCATAGCATAAGCCCCAGATTGATAACCCATGCTAAGCAAGCGTACAAGAGGAGACAA	TCACACCATGGGAGCTGGTTATGCCCGAAGCCGTTACTCTAACCTTTTGGAGGAGGACGTCTAAGGTAGAATTAGTGACTAGGGTGAA	TCACACCATGGGAGTTGTTTTCATCCAACAACGTGACTCTAACCTTCGGGAGGAGAGCGTTTACGGTGGGAGCGATGACTGGGGTGAA	TCACACCACGAAAGTTGGGTGGACCCGAAGTCGTTGACCTAACCCTTAGGGAAGGAGGCGCCTACGGTCTGACCGATGATTGGGGTGAA	TCACACCATGGGAGCTGATTATGCCCGAAGCTGCTCACTTAACCTTCGGGAGAGGAGTATCGAAGGTAGAATTGGTGACTGGGGTGAA	TCACATCAAGAAAGCCGGTTCTGCCCGAAGTACGTGAGTTAACCGCAAGGAGACAGCGTCCTAAGGTGGGGCTGGTGATTTGGATGAA	TCACACCATGGGAGTGCATTGCACCAGAAGTAGATAGCTTAACCTTCGGGATGGCGTTTACCACGGTGTGGTCCATGACTGGGGTGAA	TCACATCATGGGAGTTGGTTTCACCCGAAGATCGTGCGCTAACCTTTGGAGGCAGCGAGCCACGGTGGGATCAGCGACTGGGATGAA	TCGCACCATGAGAGTTGAGCTTTAACAAAGTGAGATAAAATCCATTAGTTAGAGAGCAATGATTGGGGTTAA	TCACACCATGGGAGTTGGCTTTACCCGAAGCCGGTGCGCTAACCGCAAGGAAGCAGCCGACCACGGTAAGGTCAGCGACTGGGGTGAA	TCACACCATGGGAGTTGATTGGACCAGAAGTCGTTAAGCCAACCCTTCGGGGAGGCAGACGCCCAAGGTCTGATGAGCGACTGGGGTGAA	TCACCCTCCTCAAGTGCCATAGCATAAGCCCCAGATCGCTAACCCACGCTAAGCAAGCGTACAAGAGGAGACAA	TCACACCATGGGAGCTGGTCATACCCAATATCGTTAGCCTAACCATTCGGAGGGCGGCGCTTAAGGTAGGGCTAGTGACTGGGGTGAA	TCAAACCCTGGGAATCGAAAGTGCCCGAAGCTGATGTTCTTAACCTGTAAAGGAGAGACACTGTTAAGGTAAAGTCTTTGACTGGGGTTAA	TCACACCATGGGAGTGGGTTGCTCCAGAAGTGGTTAGTCTAACCTTCGGGAGGGCGATCACCACGGAGTGATTCATGACTGGGGTGAA	TCAAACCATCTTAGTTGGGGGTGGGTGAGGCTGCGTTCTTTTGGCGTATTCGAGCCTGCCTTCGACAAGGAGGGTTAA	TCACACCATGGGAGTGGGTTGCTCCAGAAGTGGTTAGCCTAACCTTCGGGAGGGCGATCACCACGGAGTGATTCATGACTGGGGTGAA	TCACACGCTGGAAGTTCGTTTTTTTTGAAGATTTGATTGAAACGTCGTGTTTGATTAACACGGTGAACAGTTAACTCCATAAAAGAGCAAATGACTAGAGTGAA	TCACACCATGGGAGTTGACAGGGGCAGAAGACGTTGAGCTAACCGCAAGGAAGCAGACGTCCAAGCTCTTGTCGATGACTGGGGTGAA	TCACACCATGGGAGTTGGTTTTACCCGAAGACGGTGTGCTAACCTTTTGGAAGCAGCCGGCCACGGTAAGGTCAGCGACTGGGGTGAA	TCAAGCCATGGGAGTTGGGTGGACCTGAAGATGGTTGCTGTAAGGCGCTATTTAGGGTAAAACCAGCGACTGGGGCTAA	TCACACCACGAGAGTTGATTGGACCGGAAGCCGGTGGCCTAACCTTCGGGAGGGAGCCGTCGATGGTCTGGTTGGCGATTGGGGTGAA	TCACACCATGGGAGCTGGCTATGCCCAAAGTTGTTACCCTAACCTTCGGGAGGGGGATGCCTAAGGCAGAGCTGGTGACTAGGGTGAA	TCACACCATGGGAGTGGATTGCACCAGAAGTGGTTAGTCTAACCTTCGGGGGGACGATCACCACGGTGTGGTTCATGACTGGGGTGAA	TCACACCACGGAAGTTGGGGGCGCCCGAAGCCACTTAGCTAACCTTTTGGAAGCGAGTGTCGAAGGTGAAATCAATAACTGGGGTGAA	TCACACCATGGAAGCTGGTTATACCCGAAGTCGTTACTCTAACCGTTTGGAGGAGGATGCCTAAGGTAGAATTAGTGACTAGGGTGAA	TCACACCCTGGGAATCGAAAGTATCTGAAGCTGTTGTTCTTAACCCGAAAGGGAGAGACGCTGTGACGGTAAAGTCTTTGACTGGGGTGAA	TCACACCACGGAAATTAGCTACACCCAAAGCTATTACCTTAACCATTACTTGTGGAGAGGGGTATCTAAGGTGGAGTTAATAACTGGGGTGAA	TCACACCATGGGAGTTGGGTCTACCCGAAGGCCGTGCGCTGACCTTGGAGGCAGCGGACCACGGTAGGCTCAGCGACTGGGGTGAA	TCACACCATGGAAGCTGGTTATACCCAAAGTCGTTACTCTAACCTTTTTGGAGGAGGATGCCTAAGGTAGGATTAGTGACTGGGGTGAA	TCAAGTCACGGAAGTCGGCAATACCCGAAGCCAGTGGTCCAACCCTTTTAGGGAGGAAGCTGTCGAAGGTAGGGTCGGTAACTGGGACTAA	TCAAACCACCTTAGTTGGGTCTGGACGAGGGTTTGTCTTCTGACACGCTCGAATCTGGGTTCAGCGAGGAGGGTTAA	TCACACCCTGGGAATCGAAAGTATCTGAAGCTGTTGTTCTTAACCCGTAAGGGAGAGACGCTGTGACGGTAAAGTCCTTGACTGGGGTGAA	TCAAGCCATGGAAGTCGGGGGTGCCTGAAGTCGGTAACCGCAAGGAGCCGCCTAGGGCAAAACTGGTAACTGGGGCTAA	TCAAGCCATGGAAGCTGGGGGCGCCTGAAGTCGGATACCGCAAGGGTCTGCCTAGGGCGAAACTGGTAACTGGGGCTAA	TCAAACCATCTTAGTTGGGGGTGGGTGAGGCTGCCTTTTAGTGGGGTATTCGAGCCTGCTTTCGACAAGGAGGGTTAA	TCACACCATGGGAGTGGGTTTTACCAGAAGTAGTTAGTCTGACCGCAAGGGGGACGATTACCACGGTAGGATTCATGACTGGGGTGAA	TCAAGCCATGGAAGCTGGGGGTGCCTGAAGTCGGTAACCGTAAGGAGCTGCCTAGGGTAAAACTAGTAACTGGGGCTAA	TCACACCATGGGAGTTGGTTTTACCTGAAGACGGTGCGCTAACCGCAAGGAGGCAGCCGGCCACGGTAGGGTCAGCGACTGGGGTGAA	TCACACCATGGAAGCTGTTCATGCCCAAAGTCGTTACCTTAACCGCAAGGAGGGGGGCGCCTAAGGTAGGGATAGTGACTGGGGTGAA	TCAAACCATCTTAGTTGTGGGTGGGTGAGGCTACCTCTTCTTGGGGTATTCGAGCCTGCCTTCGACAAGGAGGGTTAA	TCACACCATGGGAGCTGGCCATGCCCGAAGTTGTTACCCTAACCGTTTGGAGGGGGATGCCTAAGGCAGGGCTAGTGACTGGGGTGAA	TCACACCATGGGAGTGGGATGCAAAAGAAGTAGCTAGTCTAACCTTCGGGAGGACGGTTACCACTTTGTGTTTCATGACTGGGGTGAA	TCACACCATGGGAGCTGGTCATACCCGATACCGTTTGCTTAACCGTTTGGAGAGCGACGTCTAAGGTAGGGCTAGTGACTGGGGTGAA	TCACACCATGGGAGTGGATTGCACCAGAAGTAGCTAGCTTAACCTTCGGGAGGGCGGTTACCACGGTGTGGTTCATGACTGGGGTGAA	TCAAGCCATGGAAGCTGGGAGAACCTGAAGTCGATAACCGTAAGGAGTCGCCTAGGGTTATACTAGTAACTGGGGCTAA	TCACACCATGGGAATTGGCTTTACCCGAAGGTAGTGTGCTAACCGCAAGGAGGCAGCTAACCACGGTAAGGTCAGTAACTGGGGTGAA	TCACACCATGGAAGTTGGCCACGCCCGAAGTCGTTACTCCAACCCTCTGGGAGGAGGACGCCGAAGGTGGGGCTGATGACTGGGGTGAA	TCACACCATGGAAGCTAGCCACACCCAAAGTCGTTACCTTAACCTTTTGGAGGGGGGCGCCTAAGGTGGGACTAGTGACTGGGGTGAA	TCACACCACGAAAGTTGGGTGGACCCGAAGTCGTTGGCCTAACCTCGGAAGGAGGCGCCTACGGTCTGCTCGATGATTGGGGTGAA	TCAAGCCATGGAAGCCGGGGGTGCCTGAAGTCTGTAACCGCAAGGAGCGGCCTAGGGCAAGACTGGTAACTAGGGCTAA	TCACACCATGGGAGTGGTTTGCACCAGAAGTAGCTAGCCTAACTTAGGAGGGCGGTTACCACGGTGTGACTCATGACTGGGGTGAA	TCATACCATGGAAGTGGATTGCACCAGAAGTAGATAGTCTAACCTTCGGGAGGGCGTTTACCACGGTGTGCTTCATGACTGGGGTAAA	TCACACCATGGAAGTTGGTTTTACCCAAAGACGACAAGCTAACCGCAAGGAAGCAGTCGGCCACGGTAAGGTCAGCGACTGGGGTGAA	TCACACCATGGAAGCCGGTTATACCCGAAGTCGTTACTCCCTCTTTTTAGAGGTCGGACGCCTAAGGTAGAATTAGTGACTGGGGTGAA	TCACACCATGGGAGTGGGTTGTACCAGAAGTAGATAGCTTAACCTTCGGGAGGGCGTTTACCACGGTATGATTCATGACTGGGGTGAA	TCAAACCATCTTAGTTGGGGGTGGGTGAGGCTGCGCTTCATGGCGTATTCGAGCCTGCCTTCGACAAGGAGGGTTAA	TCACACCATGGGAGTTGGTTCTACCCGACGACGCTGCGCTAACCTTCGGGGGGCAAGCGGCCACGGTAGGATCAGCGACTGGGGTGAA	TCACACCATGGGAGTTGGTTCTACCTTAAGGCAAAGTTTAAAACCTTTGACCACGGTATAGTCAGCGACTGGGGTGAA	TCACACCATGGGAGTTGGTTTTACCTGAAGCTGGTTCGCTAACCGTAAGGAGGCAGCCAACCACGGTAAGATTAGCGACTGGGGTGAA	TCACACCACGAAAGTTGGCTGGACCCGAAGCCGGTGACCCAACCCTCTGGGAGGGAGCCGTCAACGGTCTGGTCGATGATTGGGGTGAA	TCACACCATGGGAGTGGGTTGCACCAGAAGTAGCTAGTCTAACCTTCGGGAGGACGGTTACCACGGTGTGATTCATGACTGGGGTGAA	TCACGCCCGGAAAGACAGCTTTGCTTGAAGAAATGTTGGCAAACGCGCATCCTGTAGCGAGTAGCCGGCTTTTGATAGTGGGGTCGACGATCGGGGCGAA	TCACACCATGGAAGCTAGCCATACCCAAAGTCGTTACCTTAACCTTTTGGAGGGGGGCGCCTAAGGTAGGGTTAGTGACTGGGGTGAA	TCACACCATGGGAGTGGGTTGCACCAGAAGTAGATAGCTTAACCTTCGGGAGGGCGTTTACCACGGTGTGATTCATGACTGGGGTGAA	TCACACCATGGGAGCTGGTTACGCCCGAAGCTATTATCCTAACCATTTGGAGGGAGGTATCGAAGGTGGAATTGGTGACTGGGGTGAA	TCACACCATGGGAGTTGGTTGGACCAGAAGTCGTGGACGAACCCTTCGGGGAGGAAAGCGCCCAAGGTCTGATGAGCGACTGGGGTGAA	TCAAGCCATGGAAGCTGGGGGTACCTGAAGTCGGTAACCGTAAGGAGCTGCCTAGGGTAAAACTAGTAACTAGGGCTAA	TCAAGCCATGGAAGCTGGGGGTGCCTGAAGTCGGTCACCGCAAGGAGCCGCCTAGGGTAAAACTAGTAACTAGGGCTAA	TCACACCATGGGAGCTGGTCATACCCGATACCGTTTGCTTAACCATTTGGAGAGCGACGTCTAAGGTAGGGCTAGTGACTGGGGTGAA	TCACACCATGGGAGTTGGTTCTACCCGACGACGCTGCGCTAACCTTCGGGGGGCAGGCGGCCACGGTAGGATCAGCGACTGGGGTGAA	TCACACCATGGGAGTGGGCTGTACCAGAAGTAGGTAGTCTAACCTTCGGGAGGACGCTTACCACGGTATGGTTCATGACTGGGGTGAA	TCACACCATGGGAGCTGGTCATACCCGAAACCGTTTGCTTAACCATCTGGAGAGCGGCGTCTAAGGTAGGGCTAGTGACTGGGGTGAA	TCACACCATGGGAGTTGGTTTCACCCGAAGGCGCTGCGCTAACCGCAAGGGGGCAGGCGACCACGGTGTGATTAGCGACTGGGGTGAA	TCACACCATGGGAGTGGGCTGCAAAAGAAGTGGGTAGCATAACCTTCGGGAGTGCGCTCACCACTTTGTGGTTCATGACTGGGGTGAA	TCACACCATGAGAGTTGGCAATACCCGAAGTCCGTGAGCTAACCGCAAGGAGGCAGCGGCCGAAGGTAGGGTCAGCGATTGGGGTGAA	TCACATCATGAAAGCCGGTTCTGCCCGAAGTACGTGCGTTAACTTCGGAGACAGCGTCCTAAGGTAGGGCTGGTGATTGGGATGAA	TCATACCATGGGAGTGGGTTGCACCAGAAGTGGCTAGTCTAACTTAGTGAGGACGGTCACCACGGTGTGATTCATGACTGGGGTAAA	TCACACCATGGGAGCTGGTCATACCCAATACCGTTAGTTTAACCATTAGGAGGACGGCGTTTAAGGTAGGGCTAGTGACTGGGGTGAA	TCACACCATGGAAGCTGGTTATACCCGAAGTCGTTACTCTAACCTTTTGGAGGAGGATGCCTAAGGTAGAATTGGTGACTGGGGTGAA	TCACACCATGGGAGCTGGTCATACCCGAAACCGTTTGCTTAACCGTTTGGAGGGCGACGTCTAAGGTAGGGCTAGTGACTGGGGTGAA	TCACATCCTGGGAATCGAAAGTACCTGAAGCTGTCGTTCTTAACCCGCAAGGGAGAGGCGCTGTTACGGTAAAGTCTTTGACTGGGATGAA	TCGTTCCATCCAAGTCGGGTCTAGATGAGGCTTAGTCTCATTGGCCATGTCGAATCTGGGTTCGGTAAGGGGGGAAAA	TCACACCATGGAAGTTGGCCATGCCCGAAGTCGTTACTCCAACCCTTGTGGAGGAGGACGCCGAAGGTGGGGCTAATGACTGGGGTGAA	TCAAGCCATGGAAGCTGGGGGTGCCTGAAGTCCGTCACCGAAAGGAGCGGCCTAGGGCAAAACTAGTAACTAGGGCTAA	TCACACCATGGGAGTTGACAGGGGCAGAAGCCGCCGAGCCAACCTTCGGGAGGCAGGCGTCCAAGCTCCGGTTGATGACTGGGGTGAA	TCAAGCCATGGAAGCTGGGGGTGCCTGAAGTCGGTTACCGCAAGGAGCTGCCTAGGGTAAAACTGGTAACTAGGGCTAA	TCAGCCTCCTCAAGTGCCATAGCAAAGCCCCAGATCGCTAACCCATGCTAAGCAACCGTACAAGAGGAGACAA	TCATACCATGGAAGCTGGTTATGCCCGAAGTCATTACTCTAACCGTTTGGAGGAGGGTGCCTAAGGTAGAATTAGTGACTGGGGTAAA	TCACACCACGAAAGTTGAATTGACCCGAAGTCGTGCACCTAACCCTTGTGGAGGGAAGCGCCTACGGTTGGTTCGATGATTGGGGTGAA	TCACACCATGGGAGTTGATTGCACCAGAAGTGGTTAGCCTAACTTAGTGAGGGCGATCACCACGGTGTGGTTGATGACTGGGGTGAA	TCAAGCGATGGAAGTCAGGAGTACCTGATGTCGGCGTGCTAACCTTCGGGAGGCAGCTGCCTAGGGTAAGCCTGGTAACTGGCGCTAA	TCACACCATGGGAGTGGGTTGCACCAGAAGTGGCTAGTCTAACTTAGGAGGACGGTCACCACGGTGTGATTCATGACTGGGGTGAA	TCAAACCCTGGGAATCGAAAGTGCCCGAAGCTGTTGTTCTTAACCTGTAAAGGAGAGACACTGTTAAGGTAAAGTCTTTGACTGGGGTTAA	TCAAGCCATGGAAGCTGGGGGTACCTGAAGTCGGTGACCGCAAGGAGCTGCCTAGGGTAAAACCGGTAACTGGGGCTAA	TCACACCATGGAAGCTAGCCACACCCAAAGTCGTTACCTTAACCGTTTGGAGGGGGGCGCCTAAGGTTGGGTTAGTGACTGGGGTGAA	TCACCCTCCTCAAGTGCCATAGCAAAGCCCCAGATTGGTAACCCATGCTAAGCAAGCGTACAAGAGGAGACAA	TCAAGCCATGGAAGTTTGGGGTACCTGAAGTCAGTAACCGCAAGGAACTGCCTAGGGTAAAACAAATAACTAGGGCTAA	TCACACCCTGGGAATCGAAAGTATCTGAAGCTGTCGTTCTTAACCCGAAAGGGAGAGACGCTGTCACGGTAAAGTCCTTGACTGGGGTGAA	TCACACCATGGGAGCTGGTCATACCCGACACCGTTAGTCTAACCATTAGGAGGACAGCGTCTAAGGTAGGGCTAGTGACTGGGGTGAA	TCACACCATGGGAGTTGGTTTTACCCGAAGACGATATCCTAACCTTTTGGAGGGAGTCGGCCACGGTAGGGTCAGCGACTGGGGTGAA	TCACACCATGGGAGTGGGTTGCAAAAGAAGTGGGTAGTCTAACTTCGGAGGACGCTCACCACTTTGTGATTCATGACTGGGGTGAA	TCACACCCTGGGAATCGAAAGTATCTGAAGCTGTCGTTCTTAACCCGAAAGGGAGAGACGCTGTCACGGTAAAGTCTTTGACTGGGGTGAA	TCACACCACGAAAGTTGGCTGGACCCGAAGTCGTTAACCCAACCTTTTAGGAGGGATGCGCCGACGGTCTGGTCGATGATTGGGGTGAA	TCAAGCCATGGAAGCTGGGGGTACCTAAAGTCGGTGACCGAAAGGAGCTGCCTAGGGTAAAACTAGTGACTGGGGCTAA	TCACACCATGGGAGCGGGTTCTGCCAGAAGTAGGTAGCCTAACCGTAAGGAGGGCGCTTACCACGGCAGGGTTCGTGACTGGGGTGAA	TCACACCATGGGAGTGGGTTGCAAAAGAAGTAGCTAGGCTAACCTTCGGGGGGCCGGTTACCACTTTGTGATTCATGACTGGGGTGAA	TCACACCACGAAAGCTGGTTGAACCAGAAGTCCGTGACCCAACCTTCGGGAGGGAGCGGCCCAAGGTTTGACTGGTGATTGGGGTGAA	TCACACCATGGGAGTTGGTTCTACCCGAAGCCGGTGCGCTAACCGTAAGGAGGCAGCCGACCACGGTAGGGTCAGCGACTGGGGTGAA	TCACACCATGGAAGCTGGTTATACCCGACGTCGTTATCCTAACCGTTTGGAGGGAGGCGCCTAAGGTAGAATTAGTGACTAGGGTGAA	TCACACCATGGGAGTGGGTTGCAAAAGAAGTAGGTAGCTTAACCTTCGGGAGGGCGCTTACCACTTTGTGATTCATGACTGGGGTGAA	TCACGTCACGAAAGTCGGCAACACCCGAAGCCGGTGGCCCAACCCTTGTGGAGGGAGCCGTCGAAGGTGGGGCTGGCGATTGGGACGAA	TCACACCATGGGAGTGGATTGCACCAGAAGTAGTTAGTCTAACCTTCGGGAGGACGATTACCACGGTGTGGTTCATGACTGGGGTGAA	TCACACCATGGGAGTTGGTCTTACCCGACGGCGCTGCGCCAACCGCAAGGAGGCAGGCGACCACGGTAGGGTCAGCGACTGGGGTGAA	TCACACCATGGGAGTTGACCGTGCCCGAAGTCGTGACCCCAACCTTTATGGAGGGGAGCGCCTACGGTGAGGTCGGCGACTGGGGTGAA	TCACATCATGAAAGCCGGTTTTGCCCGAAGTACGTGCGCTAACTTCGGAAGCAGCGTCCTAAGGCAGGGCTGGTGATTGGGATGAA	TCACACCATGGGAGCTGGCTATACCCGAAGCTATTGCCTAAACCATTAGGAGCGGCATATCGAAGGTAGAGCTGGTGACTGGGGTGAA	TCATACCATGGGAGTGGGTTGCACCAGAAGTGGCTAGTCTAACTTCGGAGGACGGTCACCACGGTGTGATTCATGACTGGGGTAAA	TCACACCATGGAAGCTGGTTATACCCGAAGTCGTTTCTCTAACCTTTTTGGAGGAGGATGCCTAAGGTAGAATTAGTGACTGGGGTGAA	TCACACCACGAAAGTCGGCAACACCCGAAGTCTGTGGCCTAACCCTTAGGGGAAGGAGCAGCCGAAGGTGGGGTTGGCGATTGGGGTGAA	TCACACCATGGGAGTGGATTGCACCAGAAGTGGTTAGTCTAACCTTCGGGAGGACGATCACCACGGTGTGGTTCATGACTGGGGTGAA	TCACCCTCCTCAAGTACTATGACAAAACCACAACTTATTAACATATACTAGTCAATTATAGGAGAGGAGATAA	TCACACCATGGAAGCTGTCCATACCCAAAGTCGTTACCTTAACCGTAAGGAGGGGGGCGCCTAAGGTAGGGATAGTGACTGGGGTGAA	TCACACCATGGGAGTGGGTTGCTCCAGAAGTGGCTAGTCTAACCTTCGGGAGGACGGTCACCACGGAGTGATTCATGACTGGGGTGAA	TCACGCCATGGAAGCCGGGAGTGCCCGAAGTCCGTGACCCAACCCTCGGGAGGGAGCGGCCGAAGGCAAATTCGGTAACTGGGGCGAA	TCACCCTCCTCAAGTACCATAGCATAAGCCCCAGATCACTAACCCACGCTAAGCAAGCGTACAAGAGGGGACAA	TCACACCATGGGAGTGGGTTGCTCCAGAAGTAGCTAGTCTAACCTTCGGGGGGACGGTTACCACGGAGTGATTCATGACTGGGGTGAA	TCACACCATGGGAGTGGGTTTTACCAGAAGTGGCTAGTCTAACCGCAAGGAGGACGGTCACCACGGTAGGATTCATGACTGGGGTGAA	TCACACCATGGGAGTTGGTTTTACCTTAAGCCGGTGAGTTAACCTTCGGGAGACAGCCGACCACGGTAAGGTCAGCGACTGGGGTGAA	TCACACCATGGAAGTTGGTTACACCTTAAGGCAAAGCTAATACCTTTGACTACGGTACGATCAGCAACTGGGGTGAA	TCACACCATGGGAGTGGGTTGCACCAGAAGTGGCTAGTCTAACCTTCGGGGGGACGGTCACCACGGTGTGATTCATGACTGGGGTGAA	TCACACCACGGGAATTGGCTACACCCAAAGCTATTACCTTAACCAATGATTAGGAGAGGGGTATCTAAGGTGGAGCTAATGACTGGGGTGAA	TCACACCATGGAAGCTGTTCATACCCAAAGTCGTTACCTTAACTGCAAGGAGGGGGGCGCCTAAGGTAGGGATAGTGACTGGGGTGAA	TCACACCATGGAAGCTGGTTATGCCCGAAGTCGTTACTCTAACCATTTGGAGGAGGATGCCTAAGGTAGAATTGGTGACTGGGGTGAA	TCACATCATGAAAGTCGATTGTACCCGAAGTCGCCGAGTTAACCGCAAGGAGACAAGCGCCGAAGGTATGGTTGGTAATTGGGATGAA	TCAAGCCATGGAAGCTGGGAGTGCCTGAAGTCGGTAACCGCAAGGAGCCGCCTAGGGTAAAACTAGTAACTGGGGCTAA	TCAAGCCATGGAAGCTGAGGGTACCCAACGTCCGTGACCCAACTTCGGAGGGAGCGGCCTAAGGTAAAATCAGTGACTGGGGCTAA	TCACACCATGGGAGTTGGCTTTACCTGAAGCCGGTGCGCTAACCTTAGGGAAGCAGCCGACCACGGTAGGGTCAGCGACTGGGGTGAA	TCACGCCATGGGAGTTGGTTTTACCTTAAGCCGGTGCGCTAACCGTAAGGAGGCAGCCGTCCACGGTAGGGTCAGCGACTGGGGCGAA	TCACACCATGGAAGCTGGTTATGCCCGAAGTCATTACTCTAACCATTTGGAGGAGGGTGCCTAAGGTAGAATTAGTGACTGGGGTGAA	TCACACCATGGGAGTTGACCGCTCCCGAAGTCGTGACCCCAACCTTGTGAGGGGAGCGCCTACGGAGAGGTCGGCGACTGGGGTGAA	TCACACCATGGGAGTGGGTTGCTCCAGAAGTGGCTAGTCTAACCTTCGGGAAGACGGTCACCACGGAGTGATTCATGACTGGGGTGAA	TCACACCACGGAAGCTGGTTATACCCGAAGTCGTTATTTTAACCTTTTGGAGAAAGACGCCTAAGGTAGAACTAGTGACTGGGGTGAA	TCAAACCATCTTAGTTGGGGGTGGGTGAGGCTACGTTTAAATGGCGTATTCGAGCCTGCCTTCGACAAGGAGGGTTAA	TCAAGCCATGGAAGTCGGGGGTGCCTGAAGATGGTGACCTTATGAGGAGCTATCTAGGGTAAAACTGGTAACTAGGGCTAA	TCAAGCCATGGGAGTTGGGTGGACCTGAAGATGGTTGCTGTGAGGCGCTATTTAGGGTAAAACCAGCGACTGGGGCTAA	TCACACCATGGGAGCTGGTCATACCCGAAACCGTTAGTTTAACCTTTTGGAGAACGACGTCTAAGGTAGGGCTAGTGACTGGGGTGAA	TCAAGCCATGGAAGCTGGGGGTGCCTGAAGTCCGTCACCGTAAGGAGCGGCCTAGGGCAAGACTAGTAACTAGGGCTAA	TCACACCATGGAAGCTGGTTATGCCCGAAGTCGTCACTTTAACCGTTTGGAGAAGGGTGCCTAAGGTAGAATTAGTGACTGGGGTGAA	TCACACCATGGGAGTGGGCTGCACCAGAAGTAGATAGCTTAACCTTCGGGGGGGCGTTTACCACGGTGTGGTTCATGACTGGGGTGAA	TCACACCATGGGAGTGGGTTGCTCCAGAAGTGGCTAGCTTAACCTTCGGGAGAGCGGTCACCACGGAGTGATTCATGACTGGGGTGAA	TCACACCATGGGAGTGGGATGCAAAAGAAGTAGTTAGTCTAACCTTCGGGGGGACGATTACCACTTTGTGTTTCATGACTGGGGTGAA	TCACACCCTGGGAATCGAAAGTATCTGAAGCTGTCGTTCTTAACTCGTAAGGGAGAGACGCTGTCACGGTAAAGTCTTTGACTGGGGTGAA	TCACCCTCCTCAAGTACCACAGCAAAGCCCCAGCTTACTAACCCATGCTAAGCAACTATACGAGAGGAGACAA	TCACACCATGGGAGTTGGTTTTACCCGAAGGCGATGTGCTAACTTCGGAGGCAGTCGACCACGGTAAGGTCAGCGACTGGGGTGAA	TCACACCATGGAAGCTGGTTATACCCGAAGTCGTTACTTTAACCGTTTGGAGAAGGACGCCTAAGGTAGAATTAGTGACTGGGGTGAA	TCACACCATGGAAGCTGGTTATACCCGAAGTCATTACTCTAACCGTTTGGGGGAGGGTGCCTAAGGTAGAATTAGTGACTAGGGTGAA	TCACACCATGGAAGTGTGTTGCACCAGAAGTAGGTAGTCTAACCTTCGGGAAGGCGCTTACCACGGTGTGATCCATGACTGGGGTGAA	TCACGCCATGGGAGTTGGTTTTACCTTAAGCCGGTGCGCTAACCGCAAGGAAGCAGCCGTCCACGGTAGGGTCAGCGACTGGGGCGAA	TCACACCACGAGAGTTGGTTGCACCTGAAGTAGCAGGCCTAACCGTAAGGAGGGATGTTCCTAAGGTGTGATTAGCGATTGGGGTGAA	TCACACCATGGAAGCTGGTTATGCCCGAAGTCATTATTCTAACCATTTTTGGAGGGAGATGCCTAAGGTAGAATTAGTGACTGGGGTGAA	TCAAGCCATGGAAGCTGGGGGTGCCTGAAGTCGGTAACCGAAAGGAGCTGCCTAGGGTAAAACTAGTAACTGGGGCTAA	TCACTTGCAAAGAATCAGTTTCGCTTGAAGGTTTTTATAAAACCCATTGAGAGATCGATAATTTGGATGAA	TCACACCATGGAAGCTGTTCATACCCAAAGTCGTTACCTTAACCTCAAGGAGGGGGGCGCCTAAGGTAGGGATAGTGACTGGGGTGAA	TCAAGCCATGGAAGCTGGGGGTACCTGAAGTCGGTGACCGAAAGGAGCTGCCTAGGGTAAAACTAGTAACTGGGGCTAA	TCACACCATGGGAGCTGGTCATACCCAAAACCGTTTGCTTAACCGTTTGGAGAGCGGCGTCTAAGGTAGGGCTAGTGACTGGGGTGAA	TCACACCATGGGAGTGGGTTGCAAAAGAAGTAGCTAGTCTAACCTTCGGGAGGGCGGTTACCACTTTGTGATTCATGACTGGGGTGAA	TCACACCATGGGAGTTGGATTCACCCGAAGGCGTTGCGCCAACCCAGCAATGGGAAGCAGGCGACCACGGTGGGTTCAGCGACTGGGGTGAA	TCACACCATGGGAGTGGGTTGATCCAGAAGTGGATAGTCTAACCTTCGGGAGGACGTTCACCACGGAGTGATTCATGACTGGGGTGAA	TCACACCATGGGAGTGGGTTTTACCAGAAGTAGTTAGTCTGACCGTAAGGGGGACGATTACCACGGTAGGATTCATGACTGGGGTGAA	TCACACCATGGGAGCTGGTCATACCCGAAACCGTTAGTTCAACCATTTGGAGAACGACGTCTAAGGTAGGGCTAGTGACTGGGGTGAA	TCAAGCCATGGAAGCTGGGGGTACCTGAAGTCGGTGACCGCAAGGAGCTGCCTAGGGTAAAACTGGTAACTGGGGCTAA	TCACACCACGAAAGTCGGTCTTACCCGAAGCAGCTGGGCTAACCCTTATGGGAGGCAGGTTTCTAAGGTAAGGTTGGTGATTGGGGTGAA	TCACATCATGGGAGTGGGTTGCACCAGAAGTAGCTAGTTTAACCTTCGGGAGAACGGTTACCACGGTGTGATTCATGACTGGGATGAA	TCAAACCATCTTAGTTGGGGGTGGGTGAGGCTGCGTTTAAATGGCGTATTCGAGCCTGCCTTCGACAAGGAGGGTTAA	TCAAACCATCTTAGTTGGGGGTGGGTGAGGCTGCGCTTCATGGAGTATTCGAGCCTGTCTTCGACAAGGAGGGTTAA	TCAAGCCATGGAAGCTGGGAGTGCCTGAAGTCGGTAACCGCAAGGAGCCGCCTAGGGTAAAACTAGTGACTGGGGCTAA	TCACACCATGGGAGTGGGTTCCACCAGAAGTAGCTAGCCTAACCGCAAGGAGGGCGGTTACCACGGTGAGATTCATGACTGGGGTGAA	TCACACCATGGGAGTGGGTTGTACCAGAAGCAGGTAGTCTAACCTTCGGGAGGACGCCTACCACGGTATGATTCATGACTGGGGTGAA	TCAAACCATGGGAGTTGGGGGTGCCTGAAGGTGGTGGCCATAGAGGAGCTACCTAGGGTAAAACTGATAACTGGGGTTAA	TCACACCATGGGAGTGGGTTGCACCAGAAGTAGATAGCTTAACCTTAGGGAGGGCGTTTACCACGGTGTGATTCATGACTGGGGTGAA	TCACACCATGGGAGTTGATCTTACCTGAAGCCGTGGCCCTAACTTCGGAGGGGAGCGTCTACGGTCGGATCGATGACTGGGGTGAA	TCACACCATGGAAGCTGGTTATACCCGAAGTCGTTACTCTAACCTTTTTTGGATGAGGATGCCTAAGGTAGAATTGGTGACTGGGGTGAA	TCACACCATGGAAGCTGGTTATACCCGAAGTTGTTACCTTAACCATTTGGAGGGGGGCACCTAAGGTAGAATTAGTGACTGGGGTGAA	TCAAGCCATGGGAGTTGGGTGGGCCTGAAGTCGGTGACCATTTAGGAGCCGCCAAAGGCAAAACCAGCGACTGGGGCTAA	TCACACCATGGAAGCTGGTCCCGTTCGAAACCGGGGTCCCGAAGGGGGTGCCCCGTTCAAAGCGAGACTGGTAACCAGGGTGAA	TCACACCATGGGAGTCTGTTGCACCAGAAGTGGTTAGCCTAACCTTAGGGAGGGCGATCACCACGGTGTGGCCGATGACTGGGGTGAA	TCACACCATGGAAGTTGGTTTTACCTTAAGGCATGTCACTAACCCTCGGGAAGTGCGTGACCACGGTATGATCGGCGACTGGGGTGAA	TCACACCATGGAAGTGGATTGCACCAGAAGTAATTAGTTTAACCTTCGGGAGGACGGTTACCACGGTGTGGTTCATGACTGGGGTGAA	TCAAGCCACGAAAGTTGGGAGGGCCCGAAGTCGCTGAGCTAACTCGCAAGAGAGGCAGGCGCCGAAGGTCAGCTCGACAATTGGGACTAA	TCACACCATGGGAGCTGGTCATACCCAAAACCGTTAGCTTAACCGTTTGGAGAGCGGCGTCTAAGGTAGGGCTAGTGACTGGGGTGAA	TCACATCACGGAAGCTGGGTATGCCCGAAACCACTCTTTTAGGAATGTCTAAGGTAGATCTAGTGACTGGGGTGAA	TCGCTCCTACCGATTTCGGGTGGTCCGGTGAACCCTTTGGACCTACCTTTGGCCTTGAGCCACTAACTGGGAAGTCGAGTAAACCACATCACCTAGAGGAAGGAGAA	TCAAGCCATGGAAGCTGGGTGTACCCGAAGACGATGACCGCAAGGAGTTGTCTAAGGTAAAACTAGTAACTGGGGCTAA	TCACACCATGGGAGCTGGTTATACCCGAAGTCGTTACTCTAACCTTTTGGAGGGGGGCGCCTAAGGTAGAATCAGTGACTGGGGTGAA	TCACACCATGGAAGCTGGTTATACCCGAAGTCGTTTCTCTAACCTTTCGGAGGAGGATGCCTAAGGTAGAATTAGTGACTGGGGTGAA	TCACACCATGGGAGTGGGCTGCAAAAGAAGTGGATAGCTTAACCTTCGGGAGGGCGTTCACCACTTTGTGGTTCATGACTGGGGTGAA	TCAAGCGATGGAAGTCAGGAGTACCTGATGTCGGCGTGCTAACCTTCGGGGGGCAGCTGCCTAGGGTAAGCCTGGTAACTGGCGCTAA	TCACACCATGGGAGTTGGCCATACCCGAAGTTGTTACCTAAACCTTTTTGGACGGGGGCACCTAAGGTAGGACTAGCGACTGGGGTGAA	TCACACCATGGAAGCTGTTCATGCCCAAAGTCGTTACCCTAACCGCAAGGAAGGGGGCGCCTAAGGTAGGGATAGTGACTGGGGTGAA	TCACACCATGGGAGTGGGCTGCACCAGAAGTCATTAGCTTAACCTTCGGGAGGGCGATGACCACGGTGTGGTTCATGACTGGGGTGAA	TCACACCATGGGAGTGGATTGCACCAGAAGTAGGTAGCCTAACTTCGGAGGGCGCTTACCACGGTGTGGTTCATGACTGGGGTGAA	TCACACCATGGGAGTTGGTTCTACCCGACGACGCTGCGCTAACCTTCGGGAGGCAGGCGGCCACGGTAGGATCAGCGACTGGGGTGAA	TCAAGCCATGGAAGCTGGGGGCGCCTGAAGTCGGTCACCGAAAGGAGCTGCCTAGGGCGAATCTGGTAACTGGGGCTAA	TCAAGCCATGGAAGCTGGGAGAACCTGAAGTCGATAACCGCAAGGAGTCGCCTAGGGTTATACTAGTAACTGGGGCTAA	TCAAGCGATGGAAGTCAGGAGTACCTGATGTCGGCGTGCCAACCTTCGGGGGGTAGCTGCCTAGGGTAAGCCTGGTAACTGGCGCTAA	TCACACCATGGGAGTTGGTTCTACCTTAAGGCAAAGTTTAATACCTTTGACCACGGTATAGTCAGCGACTGGGGTGAA	TCAAGCCACGAAAGTCGGGGGCGCCCTAAGCCGATGTTGCTAACCTTCGGGAAGCAGTCGTCCACGGTGAAACCGATGATTGGGACTAA	TCACACCATGGAAGCTGGTTATACCCGAAGTAGTTACTCTAACCTTTTTGGAGGAGGGCTCCTAAGGTAGAATTAGTGACTGGGGTGAA	TCACACCATGGGAGCTGGTTATACCCGAAGTCGTTACTCTAACCATTTGGAGGAGGACGCCTAAGGTAGAATTAGTGACTAGGGTGAA	TCACACCATGGGAGTTGGGTTTACCCGAAGACGGTGCGCCAACCTTTCGAGGAGGCAGCTGGCCACGGTAAGCTCAGCGACTGGGGTGAA	TCACATCATGAAAGCCGGTTGTACCCGAAGTCGCTGAGCCAACCCGCAAGGGAGGCAGGTGCCGAAGGTATGGCTGGTAATTGGGATGAA	TCACACCATGGGAGCTGGTCACACCCGAAACCGTTTGCTTAACCGTTTGGAGAGCGGCGTCTAAGGTGGGGCTAGTGACTGGGGTGAA	TCACGCGCTGGGAATGCGGTTTTTTCTGAGGCTTTTAGCTTTAATCAAAAATTAAATAACTGGGGTGAA	TCACACCATGGGAGTTGGTTCTACCCGACGGCCGTGCGCTAACCTTATGGAGGCAGCGGACCACGGTAGGATCAGCGACTGGGGTGAA	TCACACCATGGGAGTGGGTTGTACCAGAAGTAGATAGCTTAACCTTTTGGGGGGCGTTTACCACGGTATGATTCATGACTGGGGTGAA	TCACACCATGGGAGCGGGTTTTACCAGAAGTGGCTAGCTTAACCGTAAGGAAAGCGGTTACCACGGTAGGATTCGTGACTGGGGTGAA	TCAAGCCATGGAAGTTGGGAGAACCTAAAGTCGATCGCCGCAAGGAGTCGCCTAGGGTTATACCGATAACTGGGGCTAA	TCACACCATGGGAGTGGGTTCCACCAGAAGTAGCTAGCCTAACCGCAAGGGGGGCGGTTACCACGGTGAGATTCATGACTGGGGTGAA	TCAAGCGATGGAAGTCAGGAGTACCTGATGTCGGCGTGCCAACCTTCGGGGGGCAGCTGCCTAGGGTAAGCCTGGTAACTGGCGCTAA	TCACACTATGGAAGCTGGTTATACCCGAAGCTATTATCCTAACCTTTTGGAGGGAAGTATCTAAGGTAGAATTGGTGACTGGAGTGAA	TCAAGCCACGAAAGTTGGGAGGGCCCGAAGTCGCCAAGCTAACTCGCAAGAGAGGCAGGCGCCGAAGGTCAGCTCGACAATTGGGACTAA	TCACACCATGGGAGCTGGTCATACCCGAAACCGTTAGTTCAACCATTCGGAGAACGACGTCTAAGGTAGGGCTAGTGACTGGGGTGAA	TCACACCATGGGAGTTGGCTCAACCTGAAGTCGTGGCCTTAACTAGTTTACTAGAGGGGAGCGCCTACGGTGGGGTTGATGACTGGGGTGAA	TCACACCATGGGAATTGGTCACGCTCGAAACCGTTACCCTAACCTTTTGGAGGGGTTCGTCTAAGGCAGGGTTGATAACTGGGGTGAA	TCAAGCCACGGAAGTCGGTCGCGCCCAATATCGTATCCTTAACCTTCGGGGGGGGAGCGACTAAGGCGAGTCTGGTAACTGGGGCTAA	TCACACCATGGGAGCTGGTCATACCCGAAACCGTTTGCTTAACCTTCTGGAGAGCGGCGTCTAAGGTAGGGCTAGTGACTGGGGTGAA	TCAAACCATGAAAGTGACCAACACCCGAAGTCCGATTCGTCGGCCTAAGGTGGGGGGCATGATTGGGGTTAA	TCACACCATGGGAGTAGGTTTCACCAGAAGTAGCTAGCCCAACCTTCGGGGAGGCGGTTACCACGGTGAGATTTATGACTGGGGTGAA	TCAAGCCATGGAAGCTGGGAGTACCTGAAGTCGGTAACCGTATAGGAGCTGCCTAGGGTAAAACTAGTGACTGGGGCTAA	TCAAACCACGGAAGTTAGCAATACCCAAAGCCGGTGGCCTAACCGTAAGGAGGGAGCCGTTTAAGGTAGGGTTGATGACTGGGGTTAA	TCACTCTCCCCAAAAATACTACCACCAAAGTAAATAACATCACAATAACACAAAAGGGGAGGTAA	TCACACCATGGGAGCTGGTCATACCCGAAACCGTTAGTTTAACCTCTTGGAGAACGACGTCTAAGGTAGGGCTAGTGACTGGGGTGAA	TCACACCACGAGAGTTGGTTGCACCTGAAGTAGCAGGCCTAACCGTAAGGAGGGATGCTCCGAGGGTGTGATTAGCGATTGGGGTGAA	TCACACCATGGAAGCTGGTCATATCCAATACCGTTAGCTTAACCGTTTGGAGAGCGACGTCTACGGTAGGGCTGGTGACTGGGGTGAA	TCACACCATGGGAGTTGGTTCTACCTTAAGGCAAGGTTTAATATCCTTGACCACGGTATAGTCAGCGACTGGGGTGAA	TCAAGCCATGGAAGCCGGGGGTGCCTGAAGATGGTGACCATATAGGAGCTATCTAAGGTAAAATCGGTAACTAGGGCTAA	TCACATCATGAAAGTCGATTGTACCCGAAGTCGCCGAGTTAACCGCAAGGAGACAAGTGCCGAAGGTATGGTTGGTAATTGGGATGAA	TCAAGCCATGGAAGCTGGGGGTACCTGAAGTCCGTCACCGCAAGGAGCGGCCTAGGGTAAAACTGGTAACTGGGGCTAA	TCACACCATGGGAGCTGGTCATACCCGATACCGTTTGTTTAACCATTCGGAGAACGACGTCTAAGGTAGGGCTAGTGACTGGGGTGAA	TCACACCATGGGAGCTGGTCATACCCAATATCGTTAGTCTAACCATTCGGAGGACGGCGCTTAAGGTAGGGCTAGTGACTGGGGTGAA	TCACACCATGGAAGTTGGTTTTACCCAAAGACGATAAGCTAACCGCAAGGAGGCAGTCGGCTACGGTAAGGTCAGCGACTGGGGTGAA	TCACACCATGGGAGTCGATTGCTCCAGAAGTGGGTAGCCTAACCTTTCGGGGAGGGCGCTTACCAAGGAGTGGTCGGTGACTGGGGTGAA	TCACATCATGGAAGTCAGTTGCACCCGAAGTCGTTGATCCAACCCGTCTAGGGAGGAAGGCGCCTAAGGTGTGATTGGTAACTGGGATGAA	TCACACCACGGGAGTTGATTGCACCAGAAGTGGGTAGCCTAACTTAGGAGGGCGCTCACCACGGTGTGGTCGATGACTGGGGTGAA	TCACACCATGGGAGTGGGCTGCACCAGAAGTAGATAGCTGAACCTTCGGGAGGGCGTTTACCACGGTGTGGTTCATGACTGGGGTGAA	TCACACCACGGGAGCTGGTCATACCCGAAACCGTTAGCTTAACCATTCGGAGAGCGACGTCTAAGGTAGGGCTAGTGACTGGGGTGAA	TCACGCCCGGAAAGACAGCTTTGCTTGAAGGGCTCGCCCGAATGCTCGCAGCGTGGCGCATAGGGCGTGTCTGATAGTGGGGTCGACGATCGGGGCGAA	TCACCCTCCCCAGGTACTATGACAAAACCACAACTTATTAACAAATGCTAGTCAATTATATGAGAGGAGATAA	TCAAGCCATGGAAGTTGGATATACCTGAAGATGGTTGCTGTAAGGCGCTGTTTAGGGTAGAGCTAGCAACTGGGGCTAA	TCACACCATGGGAGTTGGTTGCACCAGAAGTGGGTTGTTTAACCTTCGGGAGAACGCTTACAACGGTGTGGTCAATGACTGGGGTGAA	TCACCCTCCTCAAGTACTGACAAAACCACAATTTATTAACATATACTAGTCAATTATAGGAGAGGAGATAA	TCACACCACGAAAGTTGGCAACACCCGAAGCCAGTGGCCCAACCCTTTGGGGGGGAGCTGTCGAAGGTGGGGTTAGCGATTGGGGTGAA	TCACATGCCGGGAGTTAGTTTTACTTTAAAAACATAAAATAATCAAAAGATTTATAATTTTTTGAAGTTTTAGTTTCACGGCGAAATTAGTAACTGGGATGAA	TCACACCATGGAAGTAGGTTGCACCAGAAGTAGGTAGCTTAACCCTCGGGAGGGCGCTTACCACGGTGTGGCTTATGACTGGGGTGAA	TCACACCATGGGAGTTGATTGGAACAGAAGTCGTCGAGCTAACCGCAAGGAGGCAGGCGCCCAAGGTCTGATGAGCGACTGGGGTGAA	TCACACCATGGGAGTGGGTTTTACCAGAAGTAGTTAGTCTGACCTTACGGAGGACGATTACCACGGTAGGATTCATGACTGGGGTGAA	TCACACCATGGGAGTTGGTTCTACCTTAAGGCAAGGTTTTAAACCCTTGACTACGGTATAGTCAGCGACTGGGGTGAA	TCACACCATGGAAGTTGGTTACACCTTAAGGCAAAGTTTAAAACCTTTGACTACGGTACGATCAGCGACTGGGGTGAA	TCAAGCCATGGAAGCTGGGAGTGCCTGAAGTCGGTAACCGAAAGGAGCTGCCTAGGGTAAAACTAGTAACTGGGGCTAA	TCAAGCCATGGAAGCCGGGGGTACCTGAAGTCGGTCACCGCAAGGAGCTGCCTAGGGTAAAACTGGTAACTGGGGCTAA	TCAAACCATGGAAGCCGGGGGTGCCTGAAGATGGTGACTTTACGGGGAGCTATCTAGGGTAAAACTGGTGACTGGGGTTAA	TCACATCATGAAAGCCGGTCATACCCGAAGTCGTCGAGCTAACCCTCGGGAGGCAGATGCCGAAGGTAAGACTGGTGATTGGGATGAA	TCACGCCATGGAAGCTGGGAGTGCCCGAAGTCCGTGACCCAACCCTCGGGAGGGAGCGGCCGAAGGCAAATTCGGTAACTGGGGCGAA	TCAAGCCATGGAAGTTGGGAGTGCCTGAAGTCCGTCACCGAAAGGAGCGGCCTAGGGTAAAATCGATAACTAGGGCTAA	TCACCCTCCTCAAGTATTATAGTAATTTCCTATAATCTATTAACAGACACTAATTATATGACAGGAGACAA	TCACACCATGGAAGTGCATTGCACCAGAAGTAGATAGCTTAACCTTCGGGATGGCGTTTACCACGGTGTGATCCATGACTGGGGTGAA	TCACACCATGGGAGCGGGTTTTACCAGAAGTAGGTAGCTTAACCGCAAGGAGGGCGCTTACCACGGTAGGATTCGTGACTGGGGTGAA	TCAAGCCATGGAAGCTGGGGGTACCTGAAGTCGGTGACCGTAAGGAGCTGCCTAGGGTAAAACTGGTAACTGGGGCTAA	TCACACCATGGGAGTCGGTTGCTCCAGAAGTGGATAGCCCAACCGTAAGGAGGGCGTTTACCAAGGAGTGACCGGTGACTGGGGTGAA	TCACGCCCGGAAAGACAGCTTTGCTTGAAGGGCTCGCCCGAATGCGCGCAGCGTGGCGCATAGGGCGTGTCTGATAGTGGGGTCGACGATCGGGGCGAA	TCAAGCCACGAAAGTTGGGGGCGCCCTAAGCCGATGTTGCCAACCCGCAAGGGAGGCAGTCGTCCACGGTGAAACCAATGATTGGGACTAA	TCACACCATGGAAGCTGGTTATACCCGAAGTTGTTACTTTAACCGAAGGAAGAGGACACTTAAGGTAGAATTGGTGACTGGGGTGAA	TCACACCACGGGAGTTGATTGCACCAGAAGTGGGTAGCCTAACTTTGGAGGGCGCTCACCACGGTGTGGTCGATGACTGGGGTGAA	TCACACCATGGGAGTGGGTTGCTCCAGAAGTGGCTAGTCTAACCTTCGGGGGGACGGTCACCACGGAGTGATTCATGACTGGGGTGAA	TCACACCATGGAAGTTGGTTTTACCCAAAGATGATGAGCTAACCGCAAGGAAGCAGTCGGCCACGGTAAGGTCAGCGACTGGGGTGAA	TCACACCATGGGAGCTGGTCATACCCGAAACAGTTTGCTTAACCGTTTGGAGGGCGACGTCTAAGGTAGGGCTAGTGACTGGGGTGAA	TCAAGCCATGGAAGCCGGGAGTGCCTGAAGTCCGTCACCGTAAGGAGCGGCCTAGGGCAAGATCGGTAACTAGGGCTAA	TCAAGCCATGGAAGTTGGTAGGATCTGAAGATGGTAGCCATTTGAGGAGCTATTAAAGATTAGATCAGTAACTAGGGCTAA	TCACACCATGGGAGTGGGTTGTACCAGAAGTGGCTAGCTTAACCTTCGGGATGGCGGTCACCACGGTGTGATTCATGACTGGGGTGAA	TCACACCATGGGAGTTGGTTCTACCTTAAGGCAAGGCATAAAACCCTTGACCACGGTATAGTCAGCGACTGGGGTGAA	TCACACCACGGAAATTAGCTACACCCAAAGCTATTACCTTAACCAAAAAAGGAGAGGGATATCTAAGGTGGAGTTAGTAACTGGGGTGAA	TCACACCACGAAAGTTGGCAACACCCGAAGTCAGTGGCCTAACCCTTTTGGGAAGGAGCTGCCGAAGGTGGGGTTAGCGATTGGGGTGAA	TCAAGCCATGGAAGCGGGGAGCGCTCGAAGTCGCTATGTCCAACCTTCGGGGGGACGGCGCCGAAAGCGAGCTCCGTGACTGGGACTAA	TCACACCATGGGAGCTGGTTATACCCGAAGTTATTATCCTAACCTTTTGGAGGGAGGTACCTAAGGTAGAATTGGTGACTGGGGTGAA	TCACATCCGAAGAATTAGTTTTGCTTGAAGATTTTTAAAAATCCATTGAAAAATTAATAATTGGGATGAA	TCACACCATGGAAGCTGGTTATACCCGAAGTCGTTACTTTAACCATTCGGAGGAGGACGCCTAAGGTAGAATTAGTGACTGGGGTGAA	TCACACCATGGGAGTTGGCTTTACCCGAAGGCGGCGCGCCAACCATTTGGAGGCAGCCGACCACGGTAAGGTCAGCGACTGGGGTGAA	TCACACCATGGAAGCTGGTCACTCCCGAAGATGCTATTTTAACTTTTAGAAGAAGGTATCTAAGGAAGGTCTGGTGACTGGGGTGAA	TCACATCATGGGAGTTGGTTCTACCCGAAGACTGTGCGCTAACTTCGGAGGCAGAAGGCCACGGTAGGATCAGCGACTGGGATGAA	TCACACCACGAGAGTTGGTTGCACCTGAAGTAGCAGGCCTAACCGTAAGGAAGGATGCTCCGAGGGTGTGTCTAGCGATTGGGGTGAA	TCAAGCCACGAAAGCTGAGAGCGCCCGAAGTCGCTAGTCCAACCGCAAGGAGGACGGCGCCGAAGGCGAGCTTGGTGATTGGGACTAA	TCAAGCCACGGGAGCGGGTAGCGCTCGAAGTCGCTTTGTCCAACCTTCGGGGGGACGGCGCCGAAAGCGAGATCCGTGACTGGGACTAA	TCACACCATGGGAGTTGGCTTTACCCGAAGGCGGTGCGCTAACCAGCAATGGGGGCAGCCGACCACGGTAGGGTCAGCGACTGGGGTGAA	TCAAGCCATGGAAGTTGGGAGTGCCTGAAGTCCGTTTCCGCAAGGATCGGCCTAGGGTAAAATCGATAACTAGGGCTAA	TCAAACCATGGGAGCTGGGGGTGCCTGAAGACGGTGGCCATAAAGGAACTGTCTAGGGTAAAATCAGTAACTGGGGTTAA	TCACTTGCAAAGAATCAGTTTCGCTTGAAGGTTTTTATAAAGCCCATTGAGAGATCGATAATTTGGATGAA	TCACACCATGGGAGTTGGGGGCGCCCGAAGCCGGTTAGCTAACCTTTTAGGAAGCGGCCGTCGAAGGTGAAACCAATGACTGGGGTGAA	TCACACCATGGAAGTTGGTTACACCTTAAGGCAAATCGTCAACCTTCGGGAGACATTTGACTACGGTACGATCAGCAACTGGGGTGAA	TCACACCATGGGAGTGGGTTGTACCAGAAGTAGATAGCTTAACCTTCGGGGGGGCGTTTACCACGGTATGATTCATGACTGGGGTGAA	TCACACCATGGGAGTGGGATGCAAAAGAAGTAGGTAGCTTAACCTTCGGGAGAGCGCTTACCACTTTGTGTTTCATGACTGGGGTGAA	TCACACCATGGGAGTTGTTTGCACCAGAAGTGGTTAGCTTAATATTGGGCGATCACCACGGTGTGGGCGATGACTGGGGTGAA	TCACACCATGGAAGCTGGTTATGCCCGAAGTCGTCACTCTAACCGTTTGGAGGAGGATGCCTAAGGTAGAATTAGTGACTGGGGTGAA	TCACACCACGGGAGTTGACTGCGCCCGAAGCCGTGACCCCAACCCTTAGGGAGGGGAGCGTCTACGGCGAAGTCGGCGACTGGGGTGAA	TCACACCATGGAAGTTGGTCGTACCTGAAACCGTTAGCTTAACCAATTGGAGAGCAGCGTATAAGGTAGGGTTAGTGACTGGGGTGAA	TCACACCATGGAAGCTGGTTATACCCGAAGTCATTACTCTAACCGTTTGGGGGAGGGTGCCGAAGGTAGAATTAGTGACTAGGGTGAA	TCACACCATGGAAGCGGGTTACGCCTGAAGTCGTTACTTTGACCATTATGGAGAAGAATGCCGAGGGTAGAATTGGTGACTGGGGTGAA	TCACACCATGGAAGCTGGTTATGCCCGAAGTCGTCACTCTAACCGTTTGGAGGAGGATGCCTAAGGTAGAATTAGTGACTAGGGTGAA	TCAAACCATGGAAGCTGGGGGTGCCTGAAGTCTGTTACCGTAAGGAGCGGCCTAGGGTAAAACTAGTGACTGGGGTTAA	TCACACCATGGGAGTGGATTGCACCAGAAGTAGGTAGCTTAACCTTCGGGAGGGCGCTTACCACGGTGTGGTTCATGACTGGGGTGAA	TCAAGCCATGGAAGTTAGGGGTACCTAAAGTACGTAACCGCAAGGAGCGTCCTAGGGTAAAACTAGTAACTGGGGCTAA	TCACACCATGGGAGTTGATTGGACCAGAAGCCGGTGAGCTAACCTTCGGGAGGCAGCCGTCCAAGGTCTGATTAGCGACTGGGGTGAA	TCACACCATGGGAGTCTATTGCACCAGAAGTAGGTAGCCTAACGAAAGAGGGCGCTTACCACGGTGTGGTCGATGACTGGGGTGAA	TCACACCATGGAAGCTGGTTATGCCCCAAGTCGTTACTCTAACCTTTTTGGAGGAGGACGCCTAAGGTAGAATTAGTGACTGGGGTGAA	TCACACCATGGGAGTTGGATTCACCCGAAGGTGGTGCGCTAACCTTTTAGGAGGCAGCCAACCACGGTGGGTTCAGCGACTGGGGTGAA	TCACACCATGGGAGTTGGTTTTACCCGAAGGCGGTTCGCCGACCCGTAAGGGGGGCAGCCGACCACGGTAAGGTCAGCGACTGGGGTGAA	TCACACCATGGGAGTTGGTTCTACCCGACGACGCTGCGCTAACCTTTTGGGGGCAGGCGGCCACGGTAGGATCAGCGACTGGGGTGAA	TCACACCATGGAAGTTGGTTGCACCAGAAGTAGGTAGCTTAACCCTCGGGAGGGCGCTTACCACGGTGTGGTCAATGACTGGGGTGAA	TCACACCATGGGAGCTGGTTATGCCCGAAACCGTTTGCTTGACCTTTTGGAGAGTAGCGTCTAAGGTAAGACTAGTGACTGGGGTGAA	TCACACCATGGGAGTGGGTTGTACCAGAAGTAGATAGCTTAACCATTTGGAGGGCGTTTACCACGGTATGATTCATGACTGGGGTGAA	TCACACCATGGAAGCTGGCTATACCCGAAGTCGTTACCTCAACCGTTTGGAGGGGGGCGCCTAAGGTAGAGCTAGTGACTAGGGTGAA	TCAAACCATGGAAGTTGGGGGTGCCTGAAGTCCGTCACCGTAAGGAGCGGCCTAGGGTAAAACCAATGACTGGGGTTAA	TCACACCATGGGAGCTGGTCACACCCGAAACCGTTTGCTTAACCATTTGGAGAGCGGCGTCTAAGGTAGGGCTAGTGACTGGGGTGAA	TCACACCATGGGAGTTGGTTCTACCCGAAGACGGTCAGCGAACCGCAAGGACGCGGCCGGCCACGGTAGGGTCAGCGACTGGGGTGAA	TCAAGCCACGGAAGTTGGTTTTTTCTTAAGCAGGTGCGCTAACCAGCAATGGAGGCAGCCTGTCACGAAAAGATCGATAACTGGGGTTAA	TCAAGCCATGGAAGCTGGGGGTGCCTGAAGATGGTGACTTTACAGGGAGCTATCTAGGGTAAAACTAGTAACTGGGGCTAA	TCACACCATGGGAGTGGGTTGCTCCAGAAGTAGATAGCTTAACCTTCGGGAGGGCGTTTACCACGGAGTGATTCATGACTGGGGTGAA	TCACACCATGGGAGTGGGTTGCACCAGAAGTAGCTAGACTAACCTTCGGGAGGTCGGTTACCACGGTGTGATTCATGACTGGGGTGAA	TCACACCATGAGAGTTGGCAATACCCAAAGTTCGTGAGCTAACCGTAAGGAGGCAGCGACCTAAGGTAGGGTCAGCGATTGGGGTGAA	TCACACCATGGGAGCTGGTTATACCTAAAGTCGTTACTCTAACTTCGGAGGAGGGCGCCTAGGGTAGAATTAGTGACTAGGGTGAA	TCAAACCACGAAAGTCAGCAATACCCAAAGCCGGTGGCCTAACCGTAAGGAGGGAGCCGTTTAAGGTAGGGTTGATGATTGGGGTTAA	TCACATCATGAAAGCCGGTTCTGCCCGAAGTACATGAGTTAACCGCAAGGAGACAGTGTCCTAAGGTGGGGCTGGTGATTGGGATGAA	TCACGTCATGAAAGTCGGCAACACCCGAAGCCAGTGGCCCAACCTTTTGGAGGGAGCTGTCGAAGGTGGGGCTGGCGATTGGGACGAA	TCACACCATGGGAGCTGGTCACACCCGAAACCGTACGCTTAACCGTTTGGAGAGCTGCGTCTAAGGTAGGGCTAGTGACTAGGGTGAA	TCACACCATGGGAGTGGGTTGCTCCAGAAGTAGCTAGCTTAACCTTCGGGAGAGCGGTTACCACGGAGTGATTCATGACTGGGGTGAA	TCACACCATGGGAGTTGGATTCACCCGAAGGCGTCGCGCTAACCGCAAGGAGGCAGGCGACCACGGTGGGTTTAGCGACTGGGGTGAA	TCACCCTCCTCAAGTATCACAGCAAAGCCCCAGCTCACTAACCCATGCTAAGCAACTATACAAGAGGAGACAA	TCACACCATGGGAGTGGGTTGCTCCAGAAGTAGGTAGCTTAACCTTCGGGAGGGCGCTTACCACGGAGTGATTCATGACTGGGGTGAA	TCACACCATGGGAGTTGGATTCACCCGAAGGTGGTGCGCTAACCAGTTTACTGGAGGCAGCCAACCACGGTGGGTTCAGCGACTGGGGTGAA	TCACACCATGAAAGTTGGCTATACCAGAAGCCGCTGTGCTAACTTCGGAGGCAGGCGTCCAAGGTGTGGTCGATGATTGGGGTGAA	TCACACCATGGGAGTAAATTGTACCAGAAGCGGGTAGGCTAACCGAAAGGGGGCCGCTCACCACGGTATGGTTTATGACTGGGGTGAA	TCACACCATGGGAGTCAGTTAGTCCAGAAGTGCCTGAGCTAACCTTTTAGGAGGCAGGGTACCAAGGAGTGGCTGGTGACTGGGGTGAA	TCACACCATGGGAGTTGGTTGCACCAGAAGTGGGTAGTTTAACCTTCGGGAGAACGCTTACAACGGTGTGGTCAATGACTGGGGTGAA	TCAAGCGATGGAAGCCGGGGGTACCCGAAGTCCTATGTAGATAGGCCGAAGGTAAAACTGGTGACTGGCGCTAA	TCACACCACGAAAGTTGGCTGCTCCAGAAGTCGCTGGGCCAACCCGCAAGGGAGGCAGGCGCCTAAGGAGTGGTTGATGATTGGGGTGAA	TCACGCCATGGAAGTCAGTAGTACCCGAATCGGGTGGCCTAACCTTCGGGAGGGAGCTCGTTAAGGTAAGACTGGTAACTGGGGCGAA	TCAAACCATCTTAGTTTTGGGTGGGTGAGGCTACCTCTCAATGGGGTATTCGAGCCTGCCTTCGACGAGGAGGGTTAA	TCACACCATGGGAGTTGGTTTTACCCGAAGCAGGTGCGCTAACCTTTTAGGAGGCAGCCTACCACGGTAAGGTCAGCGACTGGGGTGAA	TCACACCATGGGAGCTGGTTATACCCGAAGCTGTTATCCTAACCTTTTTGGAGGGAGGCATCGAAGGTAGAATTGGTGACTGGGGTGAA	TCACGTCATGGAAGCTGGCAACACCTGAAGCCGGTATCCTAACCGCAAGGATGGAGCCGTCGAAGGTGGGGCTGGTGACTGGGACGAA	TCACACCATGGGAGTTGGTTCTACCTTAAGGCAAAGGTTAAAAACTTTGACCACGGTATAGTCAGCGACTGGGGTGAA	TCACACCATGGGAGTTGGTTTGACCCGAAGACGGTGGGCTAACCTTTTAGGAGGCAGCCGGCCACGGTCAGGTCAGCGACTGGGGTGAA	TCACACCATGGGAGTTGGTTCTACCCGAAGGTGGTGCGCTAACCTTTTAGGAGGCAGCCAACCACGGTAGGATCAGTGACTGGGGTGAA	TCAAGCCATGGAAGCCGAGGGGACCTGAAGTTCGTAACCGCAAGGAGCGACCTAGGGTAAAATTGGTAACTGGGGCTAA	TCACACCATGGGAGTGGGTTTCACCAGAAGTAGCTAGCCTAACCGCAAGGGGGGCGGTTACCACGGTGAGATTCATGACTGGGGTGAA	TCACACCATGGAAGCTGGTTATGCCCGAAGTCGTTACTTGAACCGTTTGGAGGAGGACGCCTAAGGTAGAATTAGTGACTGGGGTGAA	TCACACCATGGAAGTTGGTCGCACCCGAAGGCGGGGTCCCGCTCACCTTGAGAGGTAAAAAGGGGTGCCTCGACTAAGGCGAGAAGAGCAACCAGGGTGAA	TCAAGCCATGGAAGTCGGGTAGACCTGAAGGCGGTAACCGTATAGGAGCCGTTTAGGGTAGAACCGGTAACTGGGGCTAA	TCACACCACGAGAGTTTACAACACCCGAAGTCGGTGGGGTAACCCGTAAGGGAGCCAGCCGCCGAAGGTGGGGTAGATGATTGGGGTGAA	TCACACCATGGGAGTTGATTGGACCAGAAGTCGTCGAGCCAACCTTCGGGGAGCAGGCGCCCAAGGTCTGATGAGCGACTGGGGTGAA	TCAAGCCATGGGAGTTGGGTGGGCCTGAAGTCGGTGACCATAGAGGAGCCGCCAAGGGCAAAACCAGCGACTGGGGCTAA	TCAAACCATCTTAGTTGGGGGTGGGTGAGGCTGCGTTTTATGGCGTATTCGAGCCCGCCTTCGACAAGGAGGGTTAA	TCACACCATGGGAATTGGGTCTACCCGAAGGTGGTGCGCCAACCTCTCTGAGGAGGCAGCCAACCACGGTAGGCTCAGTGACTGGGGTGAA	TCACACCATGGGAGTGGGTTGCACCAGAAGTAGCTAGACTAACCTTCGGGGGGTCGGTTACCACGGTGTGATTCATGACTGGGGTGAA	TCACACCATGGAAGTTGGTTACACCTTAAGGCAAAGGGTCAAACCTTTGACTACGGTACGATCAGCGACTGGGGTGAA	TCACACCACGAGAGTTGGTTGCACCTGAAGTAGCAGGCCTAACCGTAAGGAAGGATGCTCCGAGGGTGTGGTTAGCGATTGGGGTGAA	TCAAACCATGGGAGTTGGGGGTACCTGAAGGTGGTGGCCATAGAGGAGCTACCTAAGGTAAAACTGATAACTGGGGTTAA	TCACGCCCGGAAAGACAGCTTTGCTTGAAGAAACACTGGCGAATGCGCATTGTGCAGCGGATAGTTAGTTTTTGATAGTGGGGTCGACGATCGGGGCGAA	TCACATGCAAAGAATTAATTTTGTTTGAAAGTTTTGACATTTTTGTCAAACTGAAAATACGATTATTAATTTGGATGAA	TCACACCATGGAAGCTGGTCATACCCAAAGTCGTTATTCTAACCGTATGGAGGAAGGCGCCTAAGGTAGGATTGGTGACTGGGGTGAA	TCACACCATGGGAGTCGCTTGGACCAGAAGTCGTCGGTAGCCAACCTTCGGGAGGCAGGCGCCGAAGGTCTGAGTGGTAACTGGGGTGAA	TCACCCTCCTCAAGTATCACAGCAAAGCCCCAGCTCACTAACCCATGCTAAGCAACTATACGAGAGGAGACAA	TCAAACCCTGGGAATCGAAAGTGCCCGAAGCTGTTGATCTTAACCTGAAAAGGAGAGACGCTGTGAAGGTAAAGTCCTTGACTGGGGTTAA	TCAAGCCATGGGAGCTGGGGGTGCCTGAAGATGGTGACTTAACAGGGAGCTATCTAAGGTAAAACTAGTAACTGGGGCTAA	TCACACCATGGGAGTGGACTGCACCAGAAGTGGTTAGCCTAACGCAAGAGGGCGATCACCACGGTGTGGTTCATGACTGGGGTGAA	TCACACCCTGGAAGCTTGCTTCGTCCGAAGTCGTTACTCTAACCTTTTTGGAAGTGGACGCCGAAGTCAGAGCTGGTGACCTGGGTGAA	TCACACCACGAAAGAAAGCAACACCCGAAGTTGGTATCCTAACCTTTTGGAGGGAGCCACCTAAGGTGGGGTTTTTGATTGGGGTGAA	TCACATCCCGGAAATCGAAGGTATCTGAAGCTTTTGTCCTTAACCCTTTTGGGAGAGGCACTGCCACGGTAAGTTCCTTGACTGGGATGAA	TCACATGCCGGGAGTTAGTTTTACTTTAAAAACATAAAATAATCAAAAGATTCTTTATTTTTTGAGATTTTGGTTTCACGGCGAAATTAGTAACTGGGATGAA	TCACACCATGGGAGTTGGTTCTACCCGAAGACGCTGTGTTAACCGCAAGGAGACAGGCGGCCACGGTAGGGTCAGCGACTGGGGTGAA	TCACACCATGGAAGTTGACTGTTCTAGAAGCGCCTGTACTAACTTTTAAGAAGAAAGGTTCCAAGGAATTGTTAGCAACTGGGGTGAA	TCACACCATGGGAGTTGATTGCACCAGAAGTGGATAGCCTAACGTAAGAGGGCGTTCACCACGGTGTGGTCGATGACTGGGGTGAA	TCACACCATGGGAGTTCGCCACATCTGAAACCGCTTACTTAACCTTTACGGAGGGGGGCGACTATGGTGAGGTGAGTGATCGGGGTGAA	TCAAACCATGGAAGCTGGGGGTGCCTGAAGTCTGTGACCGCAAGGAGCAGCCTAGGGTAAAACTAGTGACTGGGGTTAA	TCACATCATGGAAGCCGGTCGCACCCGAAGTGTCTGCGTCAACAATGGCAGGGCCCTAAGGTGTAGCTGGTAACTGGGATGAA	TCACATCACGAAAGCCGGGTGCACTAGAAGTCGTTCGCCCAACCCTTGGGAGGGAGACGCCGACGGTGTGCTTGGTGATTGGGGTGAA	TCACACCATGGGAGTGGATTCCACCAGAAGTAGGTAGCTTAACCTTCGGGAGAGCGCTTACCACGGTGGGGTTCATGACTGGGGTGAA	TCACACTATGGAAGTTTACCATACCCAAAGCCATTACCTTAACCTATGAGAGGGATGTCTAAGGTAGGGTTAATAACTGGAGTGAA	TCACACCATGGGAGTGGGTTGCACCAGAAGTAGTTAGCTTAACCTTCGGGAGGGCGATTACCACGGTGTGATTCATGACTGGGGTGAA	TCAAGCCACGAAAGCTGAGAGCGCCCGAAGTCGTTTGCCTAACCGCAAGGAGGGCGGCGCCGAAGGCGAGCTTGGTGATTGGGACTAA	TCAAGCCATGGAAGCCAAGGGTACCTGAAGTCGGTAACCGCAAGGAATCGCCAAGGGTAAATTTGGTAACTGGGGCTAA	TCACATCACGAAAGTCGGCTGTACCGGAAGTCGGTGGGCTAACCTTCGGGAGGCAACTGCCCATGGTATGGTCGGCGATTGGGGTGAA	TCACACCATGGGAGTTAGAAACGCCCGAAGCCTGTGACCCAACTGAGAAGAGGGAGCAGTCGAAGGTGAAGCTAGCGACTGGGGTGAA	TCAAGCCACGAAAGTGGGGTGCGCCCGAAGTCGCTGCAGCAACTAGCAATAGAGCAAAGCGCCGAAGGTGAACTCCGCGATTGGGACTAA	TCACACCATGGAAGCTGGTTATACCCGAAGTCGTTACTTTAACCGTTTGGAGAAGGATGCCTAAGGTAGAATTGGTGACTGGGGTGAA	TCAAACAATGGAAGCTGGGGGTGCCTGAAGTCGGTAACCGAAAGGAGCTGCCTAGGGTAAAACTAGTAACTGGTGTTAA	TCACATCACGAAAGTTAGCTGCTCTGGAAGTCGCTGAGCTAACCGCAAGGAGGCAGGTGCCGATAGAGTGGCTGGCGATTGGGGTGAA	TCACACCATGGGAGCTGGGCATACCCAACACCGTTTGCTTAATATTCAAAGAGCGGCGTCTAAGGTAGGTCTAATGACTGGGGTGAA	TCAAGCCATGGAAGCTGGGAGTGCCTGAAGTCCGTCACCGCAAGGAGCGGCCTAGGGTAAAATCGGTAACTAGGGCTAA	TCACACCATGGGAGTGGGTTGCACCAGAAGTAGTTGGCTTAACCTTCGGGAGGGCGATTACCACGGTGTGATTCATGACTGGGGTGAA	TCAAGCCATGGAAGTTGGGAGGACCTGAAGCAGGTAACCGTAAGGAGCTTGTTAGGGTTAAACCAGTAACTAGGGCTAA	TCACACCATGGGAGCTGGTCATACCCGAAACCGTTTGTTTAACCATTAGGAGAACGGCGTCTAAGGTAGGGCTAGTGACTGGGGTGAA	TCACACCATGGAAGCTGGTTACGCCCGAAGTCATTACTCTAACCTTTATGGAGGAGGATGCCTAAGGCAGAATTAGTGACTGGGGTGAA	TCACACCATGGGAGCTGGTCATACCCGAAGTCGTTTGCTTAACCGTTTGGAGAGCTGCGCCTAAGGTAGGGCTAGTGACTAGGGTGAA	TCACACCACGGAAGCTGGTTATGCCCGAAGTCGTTATCTTAACCTTTTGGAAAGAGACGCCTAAGGTAGAACTAGTGACTGGGGTGAA	TCAAACCATCTTAGTTGGGGGTGGGTGAGGCTACCTTTTTTTGGGGTATTCGAGCCTGCCTTCGACAAGGAGGGTTAA	TCACACCATGGAAGTTGGTTTTACCCAAAGACGACGCGCTAACCGCAAGGAGGCAGTCGGCCACGGTAAGGTCAGCGACTGGGGTGAA	TCACACCATGGGAGTGGGTTGCTCCAGAAGTAGATAGCCTAACCTTCGGGGGGGCGTTTACCACGGAGTGATTCATGACTGGGGTGAA	TCACACCATGGGAGTGGGCTGTACCAGAAGCAGGTAGACTAACCTTCGGGGGGTCGCTTACCACGGTATGGTTCATGACTGGGGTGAA	TCAAGCCATGGAAGCTGGGGGTGCCTGAAGATGGTGACTTAACTGGGAGCTATCTAGGGTAAAACTGGTAACTGGGGCTAA	TCACACCACGGGAGTTGGAGGCGCCCGAAGCCGGATAGCTAACCTTTTGGAAGCGTCCGTCGAAGGTGAAGCCAATAACTGGGGTGAA	TCACACCATGGGAGTGGGATGCAAAAGAAGTAGTTAGTTTAACCTTCGGGAGAACGATTACCACTTTGTGTTTCATGACTGGGGTGAA	TCACACCACGAAAGTGGGTAACACCCGAAGCCAGTGGCCTAACCTTAGGGAGGGAGCTGTCGAAGGTGGGATTCGCGATTGGGGTGAA	TCGTTTCATTGAAGTGAGCTTTTAGCGAGGTGACGTCTGATTGGCGTTATCGAACTTGAGGTTCGTGACAAGGGAAAA	TCAAGCCATGGGAGTCGGGGGTGCCTGAAGATGGTGACCTAACGAGGAGCTATCTAGGGTAAAACTGGTAACTAGGGCTAA	TCAAGCCACGAAAGTTGGGGGGGCCCGAAGTCGCGATGCTAACCTCGTGAGGCTAGCGCCGAAGGTCAACTCGATGATTGGGACTAA	TCACATCATGGGAGCCTGGTGCACCCGAAGCCGTCGTACCAACCCTCGGGAGGAAGACGTCGAAGGTGTGCCCGGTGACTGGGATGAA	TCACGCCACGAAAGTTGGTTCTGCCCGAAACCGCCGCGCTAACCGCAAGGAAGCAAGCGTCTAAGGTAGGGCCGATGATTGGGACGAA	TCACACCATGGAAGCTGGTTGTACCCGAAGTCGTTAAATGTCGCCTAAGGTAAAGCTAGTGACTGGGGTGAA	TCAAACAATGGAAGCCGGGGGTGCCTGAAGTCGGTAACCGCAAGGAGCTGCCTAGGGTAAAACTGGTAACTGGTGTTAA	TCACACCATGGGAGCTGGTCATACCCGAAGATATTAGCCTAACCTCGGAGGGCGGTATTTAAGGTAGGGCTAGTGACTGGGGTGAA	TCACACCATGGGAGCTGGTTACGCCCGAAGCTATTATCCTAACCTCCGGGAGGGAAGTATCTAAGGTGGAATTGGTGACTGGGGTGAA	TCACAGCATGGAAGTGGGTTGTACCAGAAGCGGGTAGGCTAACCTTCGGGAGGCCGCTCACCACGGTATGATTCATGACTGGGCTGAA	TCACACCACGGGAATTGGTCATGCCCGAAGTTATTAATTTTTTGATACCTAAGGCAGGGTCGGTGACTGGGGTGAA	TCAAGCCATGGAAGCTTGGGGCGCCTGAAGTCGGTAACCGAAAGGAGCTGCCTAGGGCGAATCAGGTAACTAGGGCTAA	TCACACCATGGGAGTGGGCTGTACCAGAAGCGGGTAGGCTAACCTTCGGGAGGCCGCTCACCACGGTATGGTTCATGACTGGGGTGAA	TCACACGCTGGAAGTTTATTTCTTTTGAAGATTTAGTTGAAACGTTCTGTTTGATTAACAGAATGAACAATCAATTCCATAAAAAAGTAAATGACTAGAGTGAA	TCACACCACGAAAGTTGGCTGGACCCGAAGTCGTTGACCCAACCCCACGGGAGGGAGGCGCCAACGGTCTGGTCGATGATTGGGGTGAA	TCAAGCCATGGAAGCTGGGGGTGCCTGAAGTTCGTTACCGCAAGGAGCGACCTAGGGTAAAACTGGTAACTAGGGCTAA	TCACACCATGGAAGCTGGTCATACCCGATATCGTTTGCTTAACCAATTTTGGAGGGCGGCGCCTAAGGTAGGGCTAGTGACTGGGGTGAA	TCACACCATGAGAGCCGATTGTACCAGAAGTCACAATGCCAACCCTCGGGAGGCTAATGCCTAAGGTATGGTTGGTGATCGGGGTGAA	TCACATCATGGAAGTGGGTTGCACCAGAAGTGGTTAGTCTAACCTTCGGGAAGACGATCACCACGGTGTGATTCATGACTGGGATGAA	TCACGCGCGGAAAGCCGGCTTTGCCCGAAGAGTTTTGAGAAATGTGTGGTACCGTTGCACATACTCGAGCTTTACGGTGGGGTTGGTGATCGGGGTGAA	TCACACCATGGAAGCGGGCCATGCCCAACGTCGTATCCTGTTACAGGGAGCGCCTAAGGCAGGACTCGTGACTGGGGTGAA	TCAAGCCATGGGAGTTGGGAGGACCTGAAGATAGTAACCGTCTAGGAGCTATTTAGGGTTAAACCAGCGACTGGGGCTAA	TCACCCTCCTCAAGTATCACAGCAGAGCCCTAGATCACTAATCCCTGCTAAGCAAGCATACAAGAGGAGACAA	TCACACCATGGGAGTGGGTTGCAAAAGAAGTCGGTAGCTTAATCTTCGGAAGGGCGCTGACCACTTTGTGATTCATGACTGGGGTGAA	TCAAGCCACCCAAATGGACCGCACCCGAAGTCGCTACCCTAACCGTAAGGAGGGGGGTGCCGAAGGTGAGGTTCGTGAGGGGGACTAA	TCACACCACGAAAGTTGAGTCCACCTGAAGTCGTGATCCTAACCTCGCAAGAGGAGGGAAGCGCCTACGGTGAACTCGATGATTGGGGTGAA	TCACACCATGGGAGCTGGTTATACCCAAAGTCGTTACTCTAACCTTTTGGAGGAGGGCGCCTAAGGTAGAATTAGTGACTGGGGTGAA	TCACTCTCCTCAAGTATATAACAAAAATCATAACTTACTGGCAAATACTAGTTTATTTTGTGAAAGGA	TCACACCATGGGAATTGGTTTTACCTGAAGACTGTGTGCCAACCGCAAGGAGGCAGCAGGCCACGGTAAGATCAGTGACTGGGGTGAA	TCACACCATGGGAGTGGGCTGCACCAGAAGTGGATAGTTTAACCTTCGGGAGAACGTTCACCACGGTGTGGTTCATGACTGGGGTGAA	TCACACCATGGAAGTTGGTTATACTTTAAGGCAAAGCCTCAAAACTTTGACTACGGTAAAATCAGCGACTGGGGTGAA	TCAAGCCATGGGAGTCGGGGGTACCTGAAGAGTGTAACCGCAAGGAGCGCTTAAGGGTAATACTGGTGACTGGGGCTAA	TCACACCATGGAAGTTGGCCACGCCCGAAGTCGTTACCCTAACCGTTTACGGAGGGGGATGCCGAAGGCAGGGCTGGTGACTAGGGTGAA	TCAAGCCATGGGAGTTGGGTGCGCCTGAAGGCGATAACCGTGAGGAGTCGTCTAGGGTGAAACTAGTAACTGGGGCTAA	TCACACCATGGGAGTTGATTTTACCTTAAGCTGGTGTACCAACCCTTTTATTAGGGAGGAAGCCAACCAAGGTGGGGTTGATGACTGGGGTGAA	TCACATCACGGAAGTCAGTTGCACCCGAAATCGTTGATCCAACCCGTCTAGGGAGGAAGGCGCCTAAGGTGTGATTGGTAACTGGGATGAA	TCACACCATGGGAGCTGGTTATACCCGATACCGTTTGCTTAACCATTCGGAGAGCGGCGTCTAAGGTAGAACTAGTGACTGGGGTGAA	TCAAGCCACGAAAGCGGGGGGCGCCTAAAGTCGCTGTGCCAACCTTCGGGGAGCAGGCGCCTAGGGCGAACTTCGTGATTGGGACTAA	TCACACCACGGAAATTAGCTACACCCAAAGCTATTACCTTAACCAGTATTTATGGAGAGGGGTATCTAAGGTGGAGTTAATAACTGGGGTGAA	TCAAGTCATGGAAGCTGGTAGTACCCGAAGTCGCCCCGGTTCAGGGGTGCCCACGGTAAGGCCGGTGACTGGGACTAA	TCAAACCATGGAAGCTGGGGGTACCTGAAGATGGTGACTTTATGGAGAGCTATCTAGGGTAAATCTGGTAACTGGGGTTAA	TCACACCATGGGAGCTGGTCATGCCCGAAACCGTTTGCCTAACCTTTTTGGAGGGCGGCGTCTAAGGTAGGGTTAGTGACTGGGGTGAA	TCACGTCAGGGGAGTAAAATTGGTCGGTCGTACCTAAACAGTATTATGAACAATTTTGTAACCGTGACGAA	TCACACCATGGAAGCTAACCACACCCAAAGTCGTTACCCTAACCGATTACGGAGGGGGGCGCCTAAGGTAGGGTTAGTGACTGGGGTGAA	TCACACCATGGGAGTGGGCTGTACCAGAAGTGGCTAGCTTAACCTTCGGGAGAGCGGTTACCACGGTATGGTTCATGACTGGGGTGAA	TCAAGCCATGGGAGCCGGGGGGACCTGAAGTATGCAACCGTAAGGAGCGTCCTAGGGTAAAACTGGTGACTGGGGCTAA	TCACACCATGGGAGTGGGTTGCACCAGAAGTAGTTAGGCTAACCGCAAGGGGGCCGATTACCACGGTGTGATTCATGACTGGGGTGAA	TCACACCATGGAAGTCGGTCATGCCCGAAGTCGTTACTTGAAAAAGTTCGCCTAAGGCAGGGCTGATGACTGGGGTGAA	TCAAGCCATGGGAGCTGGGGGTGCCTGAAAGCGGTGGCCTTATGGGGAGCTGCTTAGGGTAAAACCGGTGACTAGGGCTAA	TCACACCATGGGAGTGGGTTCCACCAGAAGCAGGTAGTCTAACCGCAAGGAGGGCGCTTGCCACGGTGAGATTCATGACTGGGGTGAA	TCAAGCCATGGGAGCTGGGGGTGCCTGAAGATGGTGACTTAACGTGGAGCTATTTAGGGTAAAACTAGTAACTGGGGCTAA	TCAAGCCATGGAAGTCGGGTGTGCCTGAAGGGCGTGACCATTAAGGAGCGCACTAGGGCAAAACCGGTAACTGGGGCTAA	TCACATCATGGGAGTTGGGTTTACCCGAAGACGGTGCGCCAACCCTTACGGGGGGCAGCTGGCCACGGTAGGCTCAATGACTGGGATGAA	TCACACCATGGGAGTCGTTTGCTCCAGAAGTCGGTGACCCAACCTTTCGGGGAGGGAGCCGCCGAAGGAGTGAATGGTGACTGGGGTGAA	TCACATCATGGGAGTTGGCTCTACCCGAAGATTGTGTGCTAACTTCGGAGGCAGCAAGCCACGGTAGGGTCAGCGACTGGGATGAA	TCACACCATGGGAGCTGGTCATACCCAAAACCGTTAGTTTAACCATTCGGAGAACGACGTCTAAGGTAGGGCTAGTGACTGGGGTGAA	TCACATCATGGAAGTTGGTTTTGCCCGAAGTCGCCGACTCAACCGTAAGGAGAGAGGCGCCGAAGGTGAGGCTGATGACTAGGATGAA	TCACATCATGGAAGCCGGTCGCACCCGAAGTGCCTGAGCCAACCGCAAGGAGGCAAGGCCCTAAGGCGTAGCTGGTAACTGGGATGAA	TCACACCATGGGAGTGGGATGCAAAAGAAGTGGTTAGCCTAACTTTTAGAGGGCGATCACCACTTTGTGTTTCATGACTGGGGTGAA	TCACACCATGGAAGCTGGTAATGCCCGAAGTCGTTACTTTAACCCTCTGGGAGGAGAACGCCTAAGGCAGTGCTAGTGACTAGGGTGAA	TCACACCATGGGAGCTGGCTATACCCGAAACCGTTAACTCAACCTTATTCTTTTGAAGATATAGGAGAGAGGCGTACAAGGTAGAGTTAGTGACTGGGGTGAA	TCAAGCCACGAGAGTCGGGAGCACCCGTAGTCGGTGATCCAACCCGCAAGGGAGGAAGCCGCCGAAGGTGAGCTCGATGATTGGGACTAA	TCACGTCATGAAAGTCGGTAACACCCGAAGCCGGTGGCCTAACCCTTGTGGAGGGAGCCGTCGAAGGTGGGATCGGCGATTGGGACGAA	TCACACCATGGGAGTTGATTGGACCAGAAGTCGCTGAGCTAACCCTTCGGGGAGGCAAGCGCCCAAGGTCTGGTTAGCGACTGGGGTGAA	TCACCCTCCTCAAGTATTATAATAATTTTCTATAATCTATTAGCAAATACTAATCATATGAGAGGAGACAA	TCACTCTCCCCAAAAACACCTACTCAGTTAATTAAAACCTAATAATTATAGAGGGGAGGCAA	TCAAGCCATGGAAGTTGGGTGCGCCTGAAGACGATAACCGTGAGGAGTCGTCAAGGGTGAAACTGATAACTAGGGCTAA	TCACACCACGAGAGTTTGTAACACCCAAAGTCGGTGAGGTAACCTTTTTGGAGCCAGCCGCCTAAGGTGGGACAGATGATTGGGGTGAA	TCACACCATGGGAGTGGGTTGCAAAAGAAGTAGCTAGCATAACCTTCGGGAGTGCGGTTACCACTTTGTGATTCATGACTGGGGTGAA	TCACACCATGGGAGTTGGGTCTACCTGACGACGGTGCGCTAACCCTTACGGGAGGCAGCCGGCCACGGTAGGCTCAGCGACTGGGGTGAA	TCAAGCCATGGGAGCTGGGGGTGCCTGAAGATGGTGACTTTACGGGGAGCTATCTAGGGTAAAACTGGTAACTAGGGCTAA	TCAAGCCATGGGAGCCGAAGGTACCTGAAGTCGATAACCGTAAGGAGTCGCCCAAGGTAAATTTGGTAACTAGGGCTAA	TCACACTATGGAAATTTACCATACCCAAAGCCATTACCTTAACTTTTGAGGGGGATGTCTAAGGTAGGGTCAGTAACTGGAGTGAA	TCGCACCTACCGATTGAATGGTCCGGTGAAATCTTCGGACCGCGCGATGGCCAGCAATGGTTGACGCGTGGAAAGTTGCTTAAACCTTACCATTTAGAGGAAGGTGAA	TCACACCATGGAAGCTGGCCATCCCCGAAGTCATTACCCTAACCCATTGGGAGGGGGGTGCCTAAGGCAGGGCTAGTGACTAGGGTGAA	TCACACCACGAAAGTCTGCTGTACCAGAAGTCGCTGGGCTAACCCCGCTTGCGGGGGGGCAGGCGCCTAAGGTACGGCCGGTAATTGGGGTGAA	TCACACCATGGGAGTTGGGTTTACCCGAAGGTGGTGCGCCAACCGTAAGGAGGCAGCCAACCACGGTAAGCTCAGCGACTGGGGTGAA	TCACACCATGGGAGCTGGCTATGCCCGAAGTCGTTACCTCAACCGTTTGGAGGGGGGCGCCTAAGGTAGAGCTAGTGACTAGGGTGAA	TCACACCATGGGAGTGGGTTGCTCCAGAAGTAGATAGCTTAACGAATGGGCGTTTACCACGGAGTGATTCATGACTGGGGTGAA	TCACACCACGAGAGTGGTCATAACCAGAAGCAGGTGAGCTAACCTTCGGGGGGCATCCTACCAAGGTTGTGGTCGCGATTGGGGTGAA	TCAAGCCATGGAAGCTGGGGGTGCCTGAAGTCGGTTACCGTAAGGTGCTGCCTAGGGTAAAACTAGTGACTGGGGCTAA	TCAAGCCATGGGAGTTGGGTGGACCTGAAGACGGTATTTTAATATCGTTTAGGGTTAAACCAGCGACTGGGGCTAA	TCACATCACGAGAGTGGCTAAAACCAGAAGCATGTGAGCTAACCTTCGGGAGGCAGCGTGCCAAGGTTGTAGACGCGATTGGGATGAA	TCAAGCCACGAAAGCGGGGGGCGTCCGACGTCGCTGAGCTAACCTTCGGGAGGCAGGCGCCTAAGACGAACTCCGTGATTGGGACTAA	TCAAGCCACGAAAGCCGGTAGTACCCGAAGTCGCGTACCCAACCGCAAGGAGGGAAGTGCCTACGGTAAGACCGGTGATTGGGACTAA	TCACATCATGGGAGTGGGCTGCAAAAGAAGTGGCTAGTCTAACCTTCGGGAGGACGGTCACCACTTTGTGGTTCATGACTGGGATGAA	TCACGCCATGGGAGTGGGGAGTACCCAAAGTTGATGAGCTAACTCGCAAGAGAGGCAGTCACCTAAGGTAAGACTCGTAACTAGGGTGAA	TCACACCATGGGAGTTGGTTTCACCCGAAGGCAGTGCTCTAACCCGCAAGGGGGGAAGCTGACCACGGTGGGATCAGCGACTGGGGTGAA	TCACGCCCGGAAAGTTGGTTTTGTTTGAAGGATATTCGGTAATTATGTACAACATGACATATAGCCGCATCTGATAGTGGGGCCGATGATCGGGGCGAA	TCACATCATGAAAGCTCTTTGCACCCGAAGTCGTTGATCCAACCCGCTTCTCGTGGGAGGAAGGCGCCGAAGGTGTGGGGAGTGATTGGGATGAA	TCAAGCCATGGAAGTTGGAAGTGCCTGAAGTCCGTTACCGCAAGGAGCGGCCTAGGGTAAAGTCGATAACTAGGGCTAA	TCACACCATGGGAGCTGGTCATACCCAAAACCGTTAATTTAACCTTTTAGGAGAATGGCGTCTAAGGTAGGGCTAGTGACTGGGGTGAA	TCACACCATAGAAGTTGGTTATACCCGAAGCCGTTTAATTAATAAAAATGTCGAAGGTGGAATTAATAACTGGGGTGAA	TCACACCATGGGAGTTGTTTTCATTTTAAGACGTGGCCTTAACCTTCGGGAGGGAGCGTCTACAGTGGGAGCGATGACTGGGGTGAA	TCACGCCATGGGAGTTGGGGTTGCCTGAAGAGGCTGAGCTAACCTTCGGGAGGCAGGTCTCAATGGTGAAACCGATGACTGGGGTGAA	TCACACCATGAGAGTTGGCAATACCCAACGTACGTGATCTAACCCGCAAGGGAGGAAGCGTCCTAAGGTAGGGTCAGCGATTGGGGTGAA	TCACACCATGGGAGCTGGTTATACCCAATACCGTTTGCTTAACCATTCGGAGAGCGGCGTCTAAGGTAGAACTAGTGACTGGGGTGAA	TCACGTCATGGAAGTTGGCAACGCCTAAAGTCAGTGGGTTAACCCTAACGGGAGACAGCTGCCTAGGGCGGGGTTGGTAACTGGGACGAA	TCAAGCCATGGGAGTTGGGTGGACCTGAAGACAGTGACCGCAAGGAGCTGTTTAGGGTAAAACCAGCGACTGGGGCTAA	TCACACCATGGGAGTTAGAAGCACCCGAAGCCTGTGACCTAACCATTTGGGAGGAGCAGTCTAAGGTGAAGCTAGTGACTAGGGTGAA	TCACACCATGGGAGTTTGTTGCACCAGAAGTAGCTAGCCTAACTGCAAAGAGGGCGGTTACCACGGTGTGGCCGATGACTGGGGTGAA	TCAAGTCACCGAAGTAGGTTGTACCCGAAGTAGGTTTGCTTAACCGCAAGGAGAGCGTCTGCGAAGGTATGATCTGTAACGGGGACTAA	TCACACCACGAAAGTCGGCAACACCCGAAGCACGTGGCTCAACCCCTCGGGGAGAGAGCGTTCGAAGGTGGGGCTGGCGATTGGGGTGAA	TCACGCCCGGAAAGTCAGCCTTGCTTGAATGGTTCGCGGCGATTCTATACAACTTGGTAGATAGCGGTTCTTGATAGTGGGGTCGATGATCGGGGCGAA	TCACACCATGGAAGCTGGCAACGCCCGAAGTCGTTACTCTAACCTTAGGGAGGAGGGCGCCGAAGGCAGTGCTAGTGACTGGGGTGAA	TCACGCCACGGGAGTTGTTTTCACCCGAATTCGTTCAGCTAACCTTTTGGAGGCATGCGAACACGGTGGGAATAGCGACTGGGGTGAA	TCAAGCCACGAAAGTGGGGGGCATCCGAAGTCGCTGAGGTAACCGCAAGGAGCCAGGCGCCGAAGATGAACTCTGCAATTGGGACTAA	TCACACCACGAAAATCGTCTCTACCCGACGTCATCTTAGCTAACAGCTTGCTGAGGCGGGTGCCTAAGGTAGAGGGGGTAATTGGGGTGAA	TCACACCATGGGAGCTGGTTATGCCCGAAGTCGTTACTTTAACCATTTGGAGGAGGACGCCTAAGGTAGAATTAGTGACTGGGGTGAA	TCACACCAAGGAAGTTGGTTATATCCGAAGTTATTATCCTAACCATTTGGAGGGAGATACCTAAGGTAGGACTAGCAACCGGGGTGAA	TCACACCATGGAAACTGGTTATGTTCGAAGCCGCTGTTTTAACTTTATATAAGAAATAGGCGTCGAAAGCAGAGCTGGTAACTAGGGTGAA	TCAAACCATCTGAGTTGGGTCTGGATAAGGGTGCCTCTCTTTGGGGCATTCGAATCTAGGTTCAGCAAGGAGGGTTAA	TCAAACCACCCGAGTTGGGTCTTTGTGAGGGTGCCTCTATTAAGGCGCTCGAACATGGGTTCAGCAAGGAGGGTTAA	TCAAGCCATGGAAGCCGGGTGTACCTAAAGTCGGTAACCGCAAGGAGCTGCCTAGGGTAAAATCGGTAACTGGGGCTAA	TCACACCATGGGAGTTGGCTTTACCCGAAGGCGATGCGCCGACCCGTAAGGGGGGCAGTCGACCACGGTAAGGTCAGCGACTGGGGTGAA	TCACACCATGGAAGTTGGTTTCACCTTAAGGCAAAGCCTAAAAACTTTGACTACGGTACGATCAGCGACTGGGGTGAA	TCACACCACGAAAGTCGGTAACACCCGAAGCCGGTGGCCCAACCATTTGGAGGGAGCCGTCGAAGGTGGGATCGGTAATTGGGGTGAA	TCAAGCCATGGGAGTTGGGTGTGCCTGAAGGCCGTGACCGCAAGGAGCAGCCAAGGGTAAAATCAGCGACTGGGGCTAA	TCACACCATGGGAGTTGGCAATACCCGAAGCCGTCGAGCTAACCAATAGGAGGCAGACGTCGAAGGTAGGGTCAATAACTGGGGTGAA	TCAAGCCATGGAAGTTGGGTGTACCTTAAGACGGTGACCGCAAGGAGCTGTCCAAGGTAAAACCAGTAACTGGGGCTAA	TCACACCATGGAAGTTGGGGGGGCCCAACGTCGGTGACCTAACCCTTCGGGGAAGGAGCCGCCTAAGGCAAAACCAATGACTGGGGTGAA	TCACATCATGGGAGCTTAGTGCACCCGAAGTCGCCGTACCAACCCTTGTGGAGGAAGGCGCCGAAGGTGTGCTCAGTGACTGGGATGAA	TCACACCATGGGAGTTGGTAACGCCCGAAGTCAGTGACCTAACCGAAAGGAAGGAGCTGCCGAAGGTGGGACCGATAACTGGGGTGAA	TCAAATCACCCGAGTGAGGTCGGGATGAGGCCGACGCAACGTCGGTCGAATCTGGGCTTCGCAAGGGGGATTAA	TCACACCATGGAAGATTGTAACGCCCGAAGTCGGTGATCCAACCCTATGGGAGGAAGCCGCCTAAGGCAGTGCAGTTGACTGGGGTGAA	TCACACCACGAGAGTGGTCTTAGCCAGAAGTAGGCGAGCTAACTTCGGAGGCAACCTACCAAGGCTGAGGTCGCGATTGGGGTGAA	TCAAGCCATGGGAGTTCGGAGTACCTAAAGTACGTACCTGCGAGGGTCGTCCTAGGGTAATACGAGTGACTGGGGCTAA	TCAAGCCATGGGAGTCGGGTGGGCCTGAAGATGGTGACCGTTACAGGAGCCATTTAGGGCAAAACTGGCGACTGGGGCTAA	TCACACCATGGGAGTTTGTTGCACCAGAAGCAGGTAGCTTAACCTTCGGGAGGGCGCTTGCCACGGTGTGGCCGATGACTGGGGTGAA	TCACACCACGAAAGTTGGTTCTACCCGACGTCGTTAACCTAACCCTTCGGGGAGGGATGCGCCTACGGTGGTATCGATGATTGGGGTGAA	TCAAGTCATGGAAGCTGGCAGCGCCTTAAGTCGCCGCAATTCAGCGGTGCCCACGGCGAAGCTGGTGACTGGGACTAA	TCACAGTCCGGAAACTTGCTTGCTTAAAGTTTAGATCATTATTTTTTTTTTGTAAAAAAAATAATCTATTTACGTCTGTTGAGTTGGTAACTGGAATGAA	TCACACCCCTGAAGTTAACTTGGCCTGAAATTATTAGCTTAACCAAAACGGAGAGCGGTGCTTAAGGCTACGTTGGTGACTGAGGTGAA	TCACACCATGAAAGCCGATTGTACTAGAAGTCGTGATGCCAACCCTCGGGAGGCTAACGCCTAAAGTATGCTTGGTGATCGGGGTGAA	TCACGCCCGGAAAGTCAGCTTTGCTTGAATGGTTTGCGGTTAATGTGCACTTCGCGGCACATACCCGGTCCTGATAGTGGGGTCGATGATCGGGGCGAA	TCACACCACGAAAGTGGTCATACCCAGAAGCAGGTGAGCTAACTTCGGAGGCAGCCTACCAAGGGTGTGGCCGTGATTGGGGTGAA	TCACACCACGGGAGTTGGTTGTACCAGAAGCAGTTGAGCTAACTATTCGTAGAAGCAGGCTGCCAAGGTATGATTGGTAACTGGGGTGAA	TCACACCATGGGAATTGATAATTTTGGAAGCCAACTAGTGTTGTTCAAAAAACTGTCAGTGACTGGGGTGAA	TCAAGCCATGGAAGTCGGGAGGACCTGAAGACAGTTGTTTTGCGACGCTGTTTAGGGTTATACTGGTAACTAGGGCTAA	TCACCCTCCTCAAATGCCATGACAAAGCCCTAGTCCATCAACACATGCTAGACAATTATATGAGCGGAGACAA	TCAAGCCACCTGAATCGGTGGTACCCGAAGTCGTTGATCTAACCCGCAAGGGAGGAAGGCGCCTAAGGTAAAACCGGTGAGGAGGGCTAA	TCACACCACGAAAGTTGGCAACACCCGAAGCCGATGAGCTAACCGTTTACGGAGGCAGTCGTCTAAGGTGGGGCTAATGATTGGGGTGAA	TCACACCATGGGAGCTGGTGACGCCCAATATCGGTGCCCTAACCTTTTAGGGAGGAACCGCTTAAGGCAGCGCTGGTGACTGGGGTGAA	TCAAGCCATGGAAGTTGGGTGTACCTTAAGTCGGTAACCGCAAGGAGCCGCCCAAGGTAAAACCAGTAACTAGGGCTAA	TCACACCACGAAAGTTGACTGGACCAGAAGCCAGTGGGTCTTCCGCTGCTCAAGGTCTGGTTGGTGATTGGGGTGAA	TCACACCATGGGAGTGGGTTCTACCTTAAGTCGGTGCGCCAATCAGGCAGCCGCCCACGGTAGGATTCATGACTGGGGTGAA	TCACGCCCGGAAAGTCAGCTTTGCTTGAATGGCTCGTAGTGATCGCCTGCTTTTTGAGGCGTAGCCGTGTTTGATAGTGGGGTCGATGATCGGGGCGAA	TCACACCACGAAAGTCTGTTGTACCCGAAGTGGGTGAGCTAACTCGCAAGAGAGGCAGCCTCCGAAGGTATGGCCGGTAATTGGGGTGAA	TCACACCATGGGAGTTGATATTGGCAGAAAACGCTGAGCTAACCTTCGGGAGGCAGGTGTTCAAGCTAGTGTTGATGACTGGGGTGAA	TCACACCACGGAAGTTGGTTTTGTTTTAAGTCGTTTTTTTTATTTTAGGAAAAAGACCCTAAAGTGGATCTAGTAACTGGGGTGAA	TCACACCATGGAAATTGGCTATACCCAAAGTCGCTACTTTAACTTTCGAGAGGAGGGCGCCAAAGGTAGAGCTAGTAACTGGGGTGAA	TCAAGCTAGGAAAGCCGGATATGGCTGAAGTCGTGGTCCCAACCGCAAGGGGGGAAGCGCCGAAGCTAGAGCTGGCGATTCGAGCTAA	TCTCACGCACACACCGCCCGTCACCCTCCTCAAGTACCATAGCATAAGCCCCAGATCACTAACCCACGCTAAGCAAGCGTACAAGAGGAGACAA	TCACTTGCAAAGAATCAGTTCCGCTTGAAGGTTTTCATAAAGCCCATCGAGGGATTGATAATTTGGATGAA	TCACACCATGGGAGTTGGATCTACCCGAAGATTGTGAGCTAACTTCGGAGGCAGCAAGCCACGGTAGGTTCAGCGACTGGGGTGAA	TCACACCATGGGAGTTGGCTCAACCCTAAGCCGTGACCCTAACCTTCGGGAGGGGAGCGTCCACGGTGGGGCTGATGACTGGGGTGAA	TCACACCATGGAAGTTGGTCACGCCCGAAGTCGTTATTTCAACCATTAATGGAGAAAGATGCCGAAGGTGGGACTAGTGACTGGGGTGAA	TCACACCATGGAAGTCGGATGCTCCAGAAGTGGCTGAGCTAACCTTCGGGAGGCAGGTCCCCAAGGAGTGTCCGGTAACTGGGGTGAA	TCAAGTCACCCGAGTGGGTTGTACCCGAAGTTGGTTGCTTAACCGTAAGGAGAGCGTCGGCGAAGGTATGATTCGTGAGGGGGACTAA	TCAAGCCATGGAAGTTGGGAGGACCTGAAGATGGTGACCGTCAAAGGAACTGTTAAGGGTTATACCAGTAACTGGGGCTAA	TCACACCATGGGAGTGGATTGGACCAGAAGCCGGTACATTATAGTAACGTCTAAGGTCTGATTCATGACTGGGGTGAA	TCACACCACCCGAGTTGGCGGCACCCAAAGTGGCTGCGCGAACCCGTGAAGGCTTTGCCTTCTTGGGACGCAGGTTACTAAGGTGAAGTCGGCAAGGGGGGTGAA	TCACACCATGGAAGTTGGGGGCGCCCGAAGCCGATTACTTAACCTTTTAGGAGAGAATCGTCGAAGGTGAAATCAATGACTAGGGTGAA	TCACACCATGGAAGTTGGGGGGACCCGAAGCCTGTGATCTAACCATTTATGGAGGAAGCAGTCGAAGGTAAAACCAATGACTAGGGTGAA	TCAAGTCACCCGAGTTGGGAGTACCCGAAGTAGGTTGCTGAACCGCAAGGACAGCGTCTGCGAAGGTAAAACTAATGAGGGGGACTAA	TCACACCATGGAAGTTGGGGGCGCCCGAAGTCGGATATAAACTGCCGAAGGCGAAACCAATGACTGGGGTGAA	TCACACCATGGGAGTTGCTCGGACCCGAAGTCGGTGCACTAACTCGCAAGAGAAGGAGCCGCCGAAGGTCTGGGTAGCGACTGGGGTGAA	TCACACCATGGGAGTGGGTTGCTCCAGAAGTGGCTAGTCTAACCTTTGACAGCCTTGAGCTGATAAGGAGGACGGTCACCACGGAGTGATTCATGACTGGGGTGAA	TCACATCACGAAAGTTGGTTGCACCTGAAAACGGTGAGCTGACCTTACGGAGGCAGCTGTTTACGGTGTGATCGATGATTGGGGTGAA	TCAAGCGATGGAAGTCAGGAGTACCTGATGTCGCTCCAGCAAGGAGTGCCTAGGGTAAGCCTGGTAACTGGCGCTAA	TCACACCATGGGAGATGGTAATGCCCGAAGTCGGTGATCTAACCAATTTTTGGAGGAAGCCGCCTAAGGCAGTGCTGTTGACTAGGGTGAA	TCACACCACGGGAGTTGTTTGGACCAGAAGTCGCTGGCCTAACCATTTTATGGAGGGAAGCGCCGCAGGTCTGAGCGGTGACTGGGGTGAA	TCACACCATGAAAGTCAGAAATACCCAACATCGATGTGCTAACCCTTTGGGAGGCAGTCGCTTAAGGTAGAGCTGGCAATTGGGGTGAA	TCACACCATGGGAGTTGGTTCTACCCGAAGGTGGTGCGCTAACCTTTTAGGAGGCAGCCAACCACGGTGGGTTCAGCGACTGGGGTGAA	TCACACCACGGAAGTCGGTAACACCCGAAGCCGGTGGCCTAACCCTCTGGGAAGGAGCCGTCGAAGGTGGGATCGGTGACTGGGGTGAA	TCACGTCATGGAAGTTGGTAACACTTGAAGTCATTGCGCTAACCCTTTGGGAGGCAGATGCCGAGAGTGGGACTGATGACTGGGACGAA	TCACACCATGGGAGTGGACTGCACCAGAAGTGGGTGAGCTAACCGTAAGGAGGCAGCCCCCTAAGGTGTGGTTCATGACTGGGGTGAA	TCAAGCCATGGAAGTCTGTGGTGCCTAAAGTCCGCACGTCGGCCTAGGGTAAAACAGATAACTGGGGCTAA	TCAAGCCAACAAAGTCGGTAGAATTTGAACTTGCCAGTTATGGTGGGGAGGATACTATCGGCGATGGGGGTTAA	TCACACCACGAAAGTTGGCTGGACCTGAAGACGGTGGCTCAACCTTCGGGAAAGAGCCGTCAACGGTCTGGTCGGTGATTGGGGTGAA	TCACATCATGGAAGCTGGATGCACCCGAAGTCGTTGACCTAACCTTCGGGAAGGAGACGCCGAAGGTGTGTTTAGTGACTGGGATGAA	TCAAGCCATGGAAGTTAGGGGTGCCTAAAGTCGGTAACCATAGAGGGTCCGCCTAGGGCAAAACTAATAACTGGGGCTAA	TCAAGCCACAAAAGTGGGGGGTACGTGAAGTCGCCGAGCCATCTTCGAGAGGCAAGCGCCGAGCGTAAACTCCGCGATTGGGACTAA	TCAAGCCACGAGAGCTGGCAGCGCCCGAAGTCGCTAACCCAACCCTAGAGGAGGGCGGCGCCTACGGCGAGGCTGGTGATTGGGACTAA	TCACACCACGGGAATTGGTTATACCTTAAGTTGGTGCGCTAACTCTTATGAGAGGCAGCTAACCACGGTAAAGCTAGTGACTGGGGTGAA	TCAAGCCATGGAAGTTGGTAAGACCTAAAGATAGTGACCGTCAAAGGAGCTGTTTAGGGTTAGATCGATAACTAGGGCTAA	TCACACCACGAAAGCCGAATGTACCAGAAGTCATAATGCTAACCTTCGGGAGGCTAGTGCCTAAGGTGTGTTTGGTGATCAGGGTGAA	TCACATCATGGAAGCCGACAGCACCCGAAGTATCTGCGCCAACATTGGCAAGGTCCTAAGGTGTAGTTGGTAACTGGGATGAA	TCACGCCCGGAAAGTCAGCTTTGTTTGAAGGGTTTTCGGCAATCATGCGCATTTTGGTGTGTAGCCGCACCTGATAGTGGGGTCGATGATCGGGGCGAA	TCACATCACGAAAGTTGGCTGTACCCGAAGTCACTGGGCTAACCGCAAGGAAGCAGGTGCCGAAGGTATGGTTAGCGATTGGGGTGAA	TCACACCATGGGAGTGGGTTGCACCAGAAGTGGGTAGGCAAACCGTTAGGATGCCGCTTACCACGGTGTGGTTCATGACTGGGGTGAA	TCACGTCATGGAAGTCGGTTTTGCCCGAAGTGCGTTAGCCAACCTGCAAAGGAGGCGATGCCCTAAGGTGAAGCTGGTAACTAGGACGAA	TCGCTCCTACCGATTTTGAGTGATCCGGTGAACCTTTTGGATTGCACGGTCTTTAAGGCTGGCGCGAGAAGTTAAGTAAATCTTATCACTTAGAGGAAGGAGAA	TCACACCATGGAAGTTTGCTGTACCGGAAGCCGGTGATTCAACCCGCAAGGGAGATAGCCGTCCATGGTATGGCCGATGACTGGGGTGAA	TCACACTATGGAAGCTGGAAACGCCCGAAACTATTACCTTAACCTTTTGGATGGGGATAACTAAGGCAGGGCTAGTAACTGGAGTGAA	TCACACCACGAAAGTTGGCTCTGCCTGAAATCGATCGCCTAAACCCTTCGGGGATAGCATCGCTTACGGTAGGTCCGATGATTGGGGTGAA	TCACACTCTGGAAGTTGATTTCAATTGAAGCTTATTACCTAACCTTTTAGGAGGGTGTATGTGAGATTGGGGATAGCGACTGGAGTGAA	TCACATGCGAAGAGTTAATGTCATTTGAAAATTTAACATTGTTAAGTTAATTAAGATATTAATAATTTGGATGAA	TCAAGCCACGAAAGGGGGGAGCGCCCGAAGTCGCCCGTCACACGGCGCCGAAGGCGAGACCCCTGATTGGGACTAA
Sample_ID	Sample	sample_or_nc	lon	lat	Primer	total reads	ASV00001	ASV00002	ASV00003	ASV00004	ASV00005	ASV00006	ASV00007	ASV00008	ASV00009	ASV00010	ASV00011	ASV00012	ASV00013	ASV00014	ASV00015	ASV00016	ASV00017	ASV00018	ASV00019	ASV00020	ASV00021	ASV00022	ASV00023	ASV00024	ASV00025	ASV00026	ASV00027	ASV00028	ASV00029	ASV00030	ASV00031	ASV00032	ASV00033	ASV00034	ASV00035	ASV00036	ASV00037	ASV00038	ASV00039	ASV00040	ASV00041	ASV00042	ASV00043	ASV00044	ASV00045	ASV00046	ASV00047	ASV00048	ASV00049	ASV00050	ASV00051	ASV00052	ASV00053	ASV00054	ASV00055	ASV00056	ASV00057	ASV00058	ASV00059	ASV00060	ASV00061	ASV00062	ASV00063	ASV00064	ASV00065	ASV00066	ASV00067	ASV00068	ASV00069	ASV00070	ASV00071	ASV00072	ASV00073	ASV00074	ASV00075	ASV00076	ASV00077	ASV00078	ASV00079	ASV00080	ASV00081	ASV00082	ASV00083	ASV00084	ASV00085	ASV00086	ASV00087	ASV00088	ASV00089	ASV00090	ASV00091	ASV00092	ASV00093	ASV00094	ASV00095	ASV00096	ASV00097	ASV00098	ASV00099	ASV00100	ASV00101	ASV00102	ASV00103	ASV00104	ASV00105	ASV00106	ASV00107	ASV00108	ASV00109	ASV00110	ASV00111	ASV00112	ASV00113	ASV00114	ASV00115	ASV00116	ASV00117	ASV00118	ASV00119	ASV00120	ASV00121	ASV00122	ASV00123	ASV00124	ASV00125	ASV00126	ASV00127	ASV00128	ASV00129	ASV00130	ASV00131	ASV00132	ASV00133	ASV00134	ASV00135	ASV00136	ASV00137	ASV00138	ASV00139	ASV00140	ASV00141	ASV00142	ASV00143	ASV00144	ASV00145	ASV00146	ASV00147	ASV00148	ASV00149	ASV00150	ASV00151	ASV00152	ASV00153	ASV00154	ASV00155	ASV00156	ASV00157	ASV00158	ASV00159	ASV00160	ASV00161	ASV00162	ASV00163	ASV00164	ASV00165	ASV00166	ASV00167	ASV00168	ASV00169	ASV00170	ASV00171	ASV00172	ASV00173	ASV00174	ASV00175	ASV00176	ASV00177	ASV00178	ASV00179	ASV00180	ASV00181	ASV00182	ASV00183	ASV00184	ASV00185	ASV00186	ASV00187	ASV00188	ASV00189	ASV00190	ASV00191	ASV00192	ASV00193	ASV00194	ASV00195	ASV00196	ASV00197	ASV00198	ASV00199	ASV00200	ASV00201	ASV00202	ASV00203	ASV00204	ASV00205	ASV00206	ASV00207	ASV00208	ASV00209	ASV00210	ASV00211	ASV00212	ASV00213	ASV00214	ASV00215	ASV00216	ASV00217	ASV00218	ASV00219	ASV00220	ASV00221	ASV00222	ASV00223	ASV00224	ASV00225	ASV00226	ASV00227	ASV00228	ASV00229	ASV00230	ASV00231	ASV00232	ASV00233	ASV00234	ASV00235	ASV00236	ASV00237	ASV00238	ASV00239	ASV00240	ASV00241	ASV00242	ASV00243	ASV00244	ASV00245	ASV00246	ASV00247	ASV00248	ASV00249	ASV00250	ASV00251	ASV00252	ASV00253	ASV00254	ASV00255	ASV00256	ASV00257	ASV00258	ASV00259	ASV00260	ASV00261	ASV00262	ASV00263	ASV00264	ASV00265	ASV00266	ASV00267	ASV00268	ASV00269	ASV00270	ASV00271	ASV00272	ASV00273	ASV00274	ASV00275	ASV00276	ASV00277	ASV00278	ASV00279	ASV00280	ASV00281	ASV00282	ASV00283	ASV00284	ASV00285	ASV00286	ASV00287	ASV00288	ASV00289	ASV00290	ASV00291	ASV00292	ASV00293	ASV00294	ASV00295	ASV00296	ASV00297	ASV00298	ASV00299	ASV00300	ASV00301	ASV00302	ASV00303	ASV00304	ASV00305	ASV00306	ASV00307	ASV00308	ASV00309	ASV00310	ASV00311	ASV00312	ASV00313	ASV00314	ASV00315	ASV00316	ASV00317	ASV00318	ASV00319	ASV00320	ASV00321	ASV00322	ASV00323	ASV00324	ASV00325	ASV00326	ASV00327	ASV00328	ASV00329	ASV00330	ASV00331	ASV00332	ASV00333	ASV00334	ASV00335	ASV00336	ASV00337	ASV00338	ASV00339	ASV00340	ASV00341	ASV00342	ASV00343	ASV00344	ASV00345	ASV00346	ASV00347	ASV00348	ASV00349	ASV00350	ASV00351	ASV00352	ASV00353	ASV00354	ASV00355	ASV00356	ASV00357	ASV00358	ASV00359	ASV00360	ASV00361	ASV00362	ASV00363	ASV00364	ASV00365	ASV00366	ASV00367	ASV00368	ASV00369	ASV00370	ASV00371	ASV00372	ASV00373	ASV00374	ASV00375	ASV00376	ASV00377	ASV00378	ASV00379	ASV00380	ASV00381	ASV00382	ASV00383	ASV00384	ASV00385	ASV00386	ASV00387	ASV00388	ASV00389	ASV00390	ASV00391	ASV00392	ASV00393	ASV00394	ASV00395	ASV00396	ASV00397	ASV00398	ASV00399	ASV00400	ASV00401	ASV00402	ASV00403	ASV00404	ASV00405	ASV00406	ASV00407	ASV00408	ASV00409	ASV00410	ASV00411	ASV00412	ASV00413	ASV00414	ASV00415	ASV00416	ASV00417	ASV00418	ASV00419	ASV00420	ASV00421	ASV00422	ASV00423	ASV00424	ASV00425	ASV00426	ASV00427	ASV00428	ASV00429	ASV00430	ASV00431	ASV00432	ASV00433	ASV00434	ASV00435	ASV00436	ASV00437	ASV00438	ASV00439	ASV00440	ASV00441	ASV00442	ASV00443	ASV00444	ASV00445	ASV00446	ASV00447	ASV00448	ASV00449	ASV00450	ASV00451	ASV00452	ASV00453	ASV00454	ASV00455	ASV00456	ASV00457	ASV00458	ASV00459	ASV00460	ASV00461	ASV00462	ASV00463	ASV00464	ASV00465	ASV00466	ASV00467	ASV00468	ASV00469	ASV00470	ASV00471	ASV00472	ASV00473	ASV00474	ASV00475	ASV00476	ASV00477	ASV00478	ASV00479	ASV00480	ASV00481	ASV00482	ASV00483	ASV00484	ASV00485	ASV00486	ASV00487	ASV00488	ASV00489	ASV00490	ASV00491	ASV00492	ASV00493	ASV00494	ASV00495	ASV00496	ASV00497	ASV00498	ASV00499	ASV00500	ASV00501	ASV00502	ASV00503	ASV00504	ASV00505	ASV00506	ASV00507	ASV00508	ASV00509	ASV00510	ASV00511	ASV00512	ASV00513	ASV00514	ASV00515	ASV00516	ASV00517	ASV00518	ASV00519	ASV00520	ASV00521	ASV00522	ASV00523	ASV00524	ASV00525	ASV00526	ASV00527	ASV00528	ASV00529	ASV00530	ASV00531	ASV00532	ASV00533	ASV00534	ASV00535	ASV00536	ASV00537	ASV00538	ASV00539	ASV00540	ASV00541	ASV00542	ASV00543	ASV00544	ASV00545	ASV00546	ASV00547	ASV00548	ASV00549	ASV00550	ASV00551	ASV00552	ASV00553	ASV00554	ASV00555	ASV00556	ASV00557	ASV00558	ASV00559	ASV00560	ASV00561	ASV00562	ASV00563	ASV00564	ASV00565	ASV00566	ASV00567	ASV00568	ASV00569	ASV00570	ASV00571	ASV00572	ASV00573	ASV00574	ASV00575	ASV00576	ASV00577	ASV00578	ASV00579	ASV00580	ASV00581	ASV00582	ASV00583	ASV00584	ASV00585	ASV00586	ASV00587	ASV00588	ASV00589	ASV00590	ASV00591	ASV00592	ASV00593	ASV00594	ASV00595	ASV00596	ASV00597	ASV00598	ASV00599	ASV00600	ASV00601	ASV00602	ASV00603	ASV00604	ASV00605	ASV00606	ASV00607	ASV00608	ASV00609	ASV00610	ASV00611	ASV00612	ASV00613	ASV00614	ASV00615	ASV00616	ASV00617	ASV00618	ASV00619	ASV00620	ASV00621	ASV00622	ASV00623	ASV00624	ASV00625	ASV00626	ASV00627	ASV00628	ASV00629	ASV00630	ASV00631	ASV00632	ASV00633	ASV00634	ASV00635	ASV00636	ASV00637	ASV00638	ASV00639	ASV00640	ASV00641	ASV00642	ASV00643	ASV00644	ASV00645	ASV00646	ASV00647	ASV00648	ASV00649	ASV00650	ASV00651	ASV00652	ASV00653	ASV00654	ASV00655	ASV00656	ASV00657	ASV00658	ASV00659	ASV00660	ASV00661	ASV00662	ASV00663	ASV00664	ASV00665	ASV00666	ASV00667	ASV00668	ASV00669	ASV00670	ASV00671	ASV00672	ASV00673	ASV00674	ASV00675	ASV00676	ASV00677	ASV00678	ASV00679	ASV00680	ASV00681	ASV00682	ASV00683	ASV00684	ASV00685	ASV00686	ASV00687	ASV00688	ASV00689	ASV00690	ASV00691	ASV00692	ASV00693	ASV00694	ASV00695	ASV00696	ASV00697	ASV00698	ASV00699	ASV00700	ASV00701	ASV00702	ASV00703	ASV00704	ASV00705	ASV00706	ASV00707	ASV00708	ASV00709	ASV00710	ASV00711	ASV00712	ASV00713	ASV00714	ASV00715	ASV00716	ASV00717	ASV00718	ASV00719	ASV00720	ASV00721	ASV00722	ASV00723	ASV00724	ASV00725	ASV00726	ASV00727	ASV00728	ASV00729	ASV00730	ASV00731	ASV00732	ASV00733	ASV00734	ASV00735	ASV00736	ASV00737	ASV00738	ASV00739	ASV00740	ASV00741	ASV00742	ASV00743	ASV00744	ASV00745	ASV00746	ASV00747	ASV00748	ASV00749	ASV00750
R013	Ch01-02	sample	NA	NA	Ceto2F/R	136056	49504	79412	52	114	0	143	0	1595	591	1	1	0	6	13	0	0	1	263	0	0	2	149	3	0	130	0	302	0	0	0	0	0	0	0	0	0	378	0	3	0	369	0	14	0	0	7	0	256	0	0	0	69	548	9	40	9	0	0	1	0	119	234	70	0	2	0	0	3	0	4	161	2	1	245	0	248	0	0	3	424	4	0	2	3	0	0	0	1	0	11	0	1	0	1	0	0	3	2	0	0	0	0	0	0	0	0	0	0	6	0	0	0	0	0	2	5	0	0	0	0	0	0	0	0	0	2	0	1	8	0	0	2	0	0	0	0	0	70	74	0	0	0	0	0	1	0	0	3	0	62	0	0	0	0	8	0	0	0	1	0	0	0	3	1	0	0	0	5	0	0	3	0	0	0	0	0	1	0	0	0	6	0	0	0	0	0	0	0	0	0	0	0	0	17	2	0	0	0	0	1	0	0	8	0	0	2	1	0	0	0	0	0	0	11	0	0	0	0	0	0	0	2	0	1	0	0	0	0	3	0	0	0	24	0	24	1	3	0	0	0	0	0	0	2	0	0	0	0	0	0	0	0	0	0	0	0	0	0	0	10	0	1	0	9	0	0	0	0	0	0	0	1	0	0	0	0	1	0	0	0	0	0	0	0	0	0	0	5	0	0	0	0	0	0	0	1	0	0	0	0	0	0	0	0	0	0	0	1	0	2	1	0	0	0	0	0	0	2	2	0	0	0	0	0	0	0	0	0	0	0	0	0	0	0	1	0	0	0	0	0	0	0	0	0	3	0	0	0	0	0	0	5	0	0	0	0	0	0	0	0	0	0	0	0	0	0	0	0	0	0	0	0	0	0	0	0	2	1	1	0	0	0	4	0	0	0	3	0	0	0	0	0	0	0	0	0	0	0	0	0	0	0	22	5	0	0	0	0	0	0	0	0	0	0	0	0	0	1	0	0	0	0	0	0	0	0	0	0	0	0	0	0	0	2	2	2	1	1	0	0	0	0	0	0	0	1	0	0	0	0	0	0	0	0	0	0	0	4	2	1	0	0	0	9	1	0	0	0	0	0	0	0	4	2	0	0	0	0	0	0	0	0	0	0	0	0	0	0	1	0	0	0	0	0	0	0	0	10	1	0	0	0	0	0	0	0	0	0	0	12	0	0	0	0	0	0	0	0	0	0	0	0	0	0	0	0	0	0	0	0	0	0	0	0	0	0	0	0	0	0	0	0	0	0	0	0	0	0	0	0	1	0	0	0	0	0	0	0	0	0	0	0	3	0	0	0	0	0	0	0	0	0	0	0	0	0	0	0	0	0	0	0	0	0	0	0	0	0	0	0	0	0	0	2	0	0	0	0	0	0	0	0	0	0	0	0	0	0	0	0	0	0	0	0	3	1	0	0	0	0	0	0	0	0	0	0	0	0	0	0	0	0	0	0	0	0	0	0	0	0	0	0	0	0	1	1	0	0	0	0	0	0	0	0	0	0	0	0	0	0	0	0	0	0	0	0	0	0	3	0	0	0	0	0	0	0	0	0	0	0	0	0	0	0	0	4	0	0	0	0	0	0	0	0	0	0	0	0	0	0	0	0	0	2	0	0	0	0	0	0	0	0	0	0	0	0	0	0	0	0	0	0	0	0	0	0	0	0	0	0	0	0	0	0	0	0	0	0	0	0	0	0	0	0	0	0	0	0	0	0
R014	Ch03	sample	NA	NA	Ceto2F/R	135185	105755	5032	38	204	0	1024	0	6926	7504	1	2	8	11	111	0	0	0	761	0	0	0	94	12	0	405	0	665	0	0	1	0	0	0	1	0	1	405	0	12	0	716	2	9	0	5	15	0	238	0	2	0	139	0	38	306	20	0	0	0	0	284	597	600	6	5	0	6	16	0	23	648	10	0	381	0	0	0	0	2	167	11	1	0	3	0	0	0	0	0	9	0	0	0	22	0	1	58	4	0	0	0	164	0	2	1	1	0	3	198	0	0	1	8	0	7	0	0	0	0	0	0	17	0	0	0	0	1	8	5	0	1	2	1	0	0	0	0	220	2	0	0	0	0	0	47	4	0	3	0	6	2	0	1	0	26	0	0	0	0	0	0	0	0	10	0	0	0	202	0	0	7	0	0	4	0	5	0	2	0	0	6	0	8	0	1	3	0	0	0	0	0	0	0	11	14	0	4	0	0	0	0	0	132	0	0	5	44	0	7	0	0	0	0	0	0	0	0	0	0	0	0	31	0	0	4	0	0	1	0	0	0	0	40	0	8	0	3	0	2	2	0	0	3	0	0	0	0	0	4	0	9	0	0	0	0	0	0	0	3	23	0	0	0	0	4	0	2	4	0	0	0	24	1	0	0	0	0	1	0	0	1	0	0	2	0	0	0	0	31	0	0	18	8	0	0	16	4	3	0	0	5	0	5	1	0	0	0	0	0	3	2	0	0	0	0	0	0	1	56	0	0	0	0	0	0	0	0	0	0	0	0	0	0	0	12	0	0	0	0	1	0	0	0	0	2	2	0	0	0	0	0	1	40	0	0	0	0	0	0	0	1	0	0	0	0	0	0	0	0	0	0	1	0	0	0	0	2	2	7	2	0	0	1	0	0	0	4	2	2	0	0	0	0	0	0	5	3	0	0	0	0	0	5	2	5	1	0	0	0	0	0	4	3	0	0	0	0	2	8	0	0	0	0	0	0	0	0	0	0	0	0	0	0	0	22	0	4	0	1	0	0	0	0	0	0	2	4	0	0	0	0	0	0	0	0	0	0	0	14	22	0	0	0	2	6	2	0	0	0	0	0	0	11	0	9	0	0	0	0	0	0	7	1	0	0	0	0	0	2	18	3	1	0	0	0	0	0	0	2	6	2	2	2	0	0	0	0	0	0	0	1	0	0	0	0	0	0	0	0	1	1	1	0	0	0	0	0	0	0	0	0	0	0	0	0	0	1	1	0	0	0	0	0	4	1	0	0	0	0	0	0	1	1	0	0	0	0	0	0	0	0	0	7	1	1	1	0	0	0	0	0	0	0	0	0	0	0	0	5	4	0	0	0	0	0	0	0	0	0	0	0	0	0	4	1	1	0	0	0	0	0	0	0	0	0	0	0	0	0	0	0	0	0	0	0	0	7	5	2	1	0	0	0	0	0	0	0	5	1	1	0	0	0	0	0	0	0	0	0	0	0	0	0	0	0	0	4	1	0	0	0	0	0	0	0	0	0	0	0	0	0	0	0	0	0	0	0	0	0	5	0	0	0	0	0	0	0	0	0	0	0	0	0	0	0	0	3	1	0	0	0	0	0	0	0	0	0	0	0	0	0	0	0	0	2	2	0	0	0	0	0	0	0	0	0	0	0	0	0	0	0	0	0	0	0	0	0	2	2	0	0	0	0	0	0	0	0	0	0	0	0	0	0	0	0	0	0	0	0	0
R015	Ch04	sample	NA	NA	Ceto2F/R	162119	112943	45957	51	205	0	23	0	211	75	3	0	0	0	4	0	0	0	24	0	0	0	11	0	0	71	0	95	0	0	0	0	0	0	0	0	0	307	0	0	0	210	1	0	0	0	0	0	284	0	0	0	100	665	1	2	0	0	0	0	0	42	76	35	0	0	0	0	3	0	1	25	0	0	125	0	140	0	0	0	134	1	0	0	0	0	0	0	0	1	1	0	0	0	3	0	0	2	0	0	0	0	0	0	0	0	0	1	1	0	0	0	0	1	0	0	0	0	0	0	0	0	0	0	0	0	0	0	0	0	0	3	1	0	0	0	0	0	9	47	0	0	0	0	0	2	0	0	0	0	45	0	0	0	0	0	0	0	0	0	0	0	0	1	1	0	0	0	7	0	0	0	0	0	0	0	0	0	0	0	0	0	0	0	0	0	0	0	0	0	0	0	0	0	0	0	0	0	0	0	0	0	0	0	0	0	0	0	0	1	0	0	0	0	0	0	0	0	0	0	0	0	3	0	0	0	0	0	0	0	0	0	0	2	0	26	0	0	0	0	0	0	0	0	1	0	0	0	0	0	0	0	0	0	0	0	0	0	0	0	3	0	0	0	13	0	0	0	0	0	0	0	2	0	0	0	0	0	1	0	0	0	0	0	0	0	0	0	0	0	0	0	0	2	0	0	0	0	1	0	0	0	0	0	0	0	0	0	0	0	0	0	0	0	0	0	0	0	1	0	0	0	0	2	0	0	0	0	0	0	0	0	0	0	0	0	0	0	0	0	2	1	0	0	0	0	0	0	0	0	0	0	39	0	0	0	0	0	0	0	0	0	0	0	0	0	0	0	0	0	0	0	0	0	0	0	0	0	0	0	0	0	0	8	0	0	0	4	0	0	1	0	0	0	0	0	0	0	0	0	0	0	0	6	2	0	0	0	0	0	0	0	0	0	0	0	0	0	0	0	3	0	0	0	0	0	0	0	0	0	0	0	0	0	0	0	0	1	0	0	0	0	0	0	0	0	0	0	0	0	0	0	0	1	0	0	0	0	0	5	1	0	0	0	4	0	0	0	0	0	0	0	0	1	0	0	0	0	0	0	0	0	0	0	0	0	0	0	0	0	0	0	0	0	0	0	0	0	9	0	0	0	0	0	0	0	0	0	0	0	0	0	0	0	0	0	0	0	0	0	0	0	0	0	0	0	0	0	0	0	0	0	0	0	0	0	0	0	0	0	0	0	0	0	0	0	0	0	0	0	0	0	0	0	0	0	0	0	0	0	0	0	0	2	0	0	0	0	0	0	0	0	0	0	0	0	0	0	0	0	0	0	0	0	0	0	0	0	0	0	0	0	0	0	3	0	0	0	0	0	0	0	0	0	0	0	0	0	0	0	0	0	0	0	0	5	1	0	0	0	0	0	0	0	0	0	0	0	0	6	0	0	0	0	0	0	0	0	0	0	0	0	0	0	0	0	0	0	0	2	0	0	0	0	0	0	0	0	0	0	0	0	0	0	0	0	0	0	0	0	0	0	0	0	0	0	0	0	0	0	0	0	0	0	0	0	0	0	0	0	0	0	0	0	0	0	0	0	0	0	0	0	0	0	0	1	0	0	0	0	0	0	0	0	0	0	0	0	0	0	0	0	0	0	0	0	0	0	0	0	2	0	0	0	0	0	0	0	0	0	0	0	0	0	0	0	0	0	0	0	0
R016	Ch05	sample	NA	NA	Ceto2F/R	150381	30449	110314	49	65	0	333	0	337	11	1202	0	0	8	6	0	0	0	3986	0	0	0	370	63	0	8	0	56	0	0	0	0	0	0	0	0	3	92	0	3	0	104	1	20	0	0	10	0	34	0	0	0	10	64	443	0	173	0	0	192	0	19	10	48	0	4	0	0	2	0	12	0	4	0	3	3	160	0	0	0	2	3	109	1	5	0	0	0	0	0	274	1	0	0	0	0	0	13	0	0	0	0	34	0	0	0	0	0	0	16	0	0	0	1	0	27	54	0	0	0	0	0	0	1	0	0	0	0	0	124	0	0	0	0	0	0	0	1	1	106	0	0	0	0	0	12	1	0	2	0	123	0	0	0	0	19	0	0	0	1	0	1	0	207	0	0	0	0	0	0	0	0	0	0	1	0	0	0	0	0	0	23	0	7	0	0	0	0	0	0	0	0	0	0	4	1	0	3	2	0	12	0	0	1	0	0	0	0	0	2	0	0	0	0	1	0	0	0	0	0	0	0	8	0	2	44	0	0	1	0	0	0	0	0	0	24	0	0	0	0	0	0	0	0	1	3	1	0	0	27	0	7	0	0	0	0	3	0	0	1	11	0	21	0	28	2	0	0	9	0	0	0	0	0	0	0	0	0	0	1	16	0	0	0	1	0	0	0	14	25	4	0	0	3	0	0	5	6	8	0	0	0	0	0	0	29	0	0	1	0	0	1	0	0	0	0	0	0	1	2	1	0	0	0	0	0	1	0	0	0	0	0	0	0	0	13	0	0	0	2	3	3	0	0	0	4	3	0	0	0	1	0	0	0	0	0	0	0	0	0	0	0	0	0	0	0	0	0	0	0	0	0	9	0	0	0	0	3	0	0	0	0	0	1	0	0	0	1	0	1	0	0	0	0	0	0	0	3	1	0	0	0	0	0	1	0	0	1	0	0	0	0	4	7	0	0	0	0	2	1	0	1	0	0	0	0	0	0	0	0	0	0	0	0	2	0	7	1	1	10	1	0	0	0	0	0	0	0	4	1	0	0	0	0	1	0	0	0	0	0	0	0	0	0	0	4	1	0	0	0	0	0	0	0	0	0	13	0	0	0	0	0	1	0	0	0	0	0	0	0	0	0	1	0	0	0	0	0	0	0	0	1	3	0	11	0	0	0	0	0	0	0	5	0	0	0	0	0	0	0	0	0	0	0	0	0	0	0	0	2	1	0	0	0	0	0	0	0	0	0	0	0	0	0	0	1	7	4	2	1	0	0	0	0	3	1	0	0	0	0	0	0	0	0	0	0	0	1	0	0	2	0	0	0	0	0	0	0	0	0	4	4	1	1	0	0	0	0	0	0	0	0	0	0	0	0	3	6	2	0	0	0	0	0	0	0	0	0	0	0	0	0	0	0	0	0	0	0	0	0	0	0	0	0	0	0	0	0	0	0	0	1	1	0	0	0	0	0	0	0	0	0	0	0	0	0	1	0	0	0	3	2	0	0	0	0	0	0	0	0	0	0	0	0	0	0	0	0	0	0	0	1	1	1	1	0	0	0	0	0	0	0	0	0	0	0	0	0	0	0	0	0	0	0	0	0	0	0	0	0	0	0	0	0	1	0	0	0	0	0	0	0	0	0	0	0	0	0	0	0	0	0	0	0	0	0	0	0	0	0	0	2	2	2	2	1	1	0	0	0	0	0	0	0	0	0	0	0	0	0	0
R017	Ch06-07	sample	NA	NA	Ceto2F/R	141934	13720	124771	66	46	0	6	0	4	4	731	1	0	12	4	0	0	0	41	0	1	1	806	11	0	8	0	68	0	0	0	0	0	0	0	0	1	142	0	0	0	84	0	20	0	0	1	0	122	0	0	0	4	21	11	0	57	0	0	55	0	50	3	16	2	12	0	0	0	0	17	0	8	0	5	0	212	0	0	0	1	10	31	0	0	0	0	0	0	0	48	0	0	0	0	0	0	47	0	0	0	0	23	0	1	0	0	0	0	0	2	0	0	0	0	31	11	0	0	0	0	0	0	4	0	0	0	0	6	30	0	0	0	0	0	0	0	0	0	68	0	0	0	0	0	10	0	0	2	0	19	0	0	0	0	5	0	0	0	0	0	0	1	13	0	0	0	0	0	2	1	0	0	0	0	0	0	0	0	0	0	1	0	4	0	0	0	0	0	0	0	0	1	0	37	0	0	4	0	0	2	0	0	1	0	0	0	1	0	1	1	0	0	0	15	0	0	0	0	0	0	0	12	0	0	13	0	0	0	0	0	0	0	1	0	5	0	0	0	1	0	0	0	0	0	0	0	0	0	5	0	2	1	0	0	0	0	0	0	0	4	0	4	0	33	0	0	1	3	0	0	0	0	0	0	0	0	0	0	0	5	0	0	0	0	0	0	0	29	0	0	0	1	6	0	0	6	3	8	0	0	0	0	1	0	5	0	0	0	0	0	1	0	0	0	0	0	0	1	0	1	0	0	0	0	0	0	0	0	0	0	0	0	0	0	1	0	0	0	0	0	1	0	0	0	5	0	0	0	0	0	0	0	0	4	0	0	0	0	0	0	0	0	0	0	0	0	0	0	0	0	0	0	0	0	0	0	0	0	21	2	1	0	0	32	0	0	1	1	1	0	0	0	0	0	0	4	3	0	0	0	0	0	0	1	0	0	0	0	0	0	0	0	0	0	0	0	0	3	1	0	0	0	0	0	0	0	0	0	0	0	0	0	0	0	0	6	3	1	0	6	1	0	0	0	0	0	0	0	7	0	0	0	0	0	0	0	0	14	0	0	0	0	0	0	0	1	0	0	0	0	0	0	0	0	0	1	0	0	0	0	0	2	1	1	0	0	0	0	0	0	0	4	0	0	0	0	0	0	0	0	1	0	2	0	0	0	0	0	0	0	0	3	1	0	0	0	0	0	0	0	0	0	1	1	0	0	0	0	1	0	0	0	0	0	0	0	0	0	4	0	0	0	0	0	1	0	4	1	0	3	0	0	0	0	0	0	0	0	0	0	0	0	0	1	0	0	1	0	0	2	0	0	0	0	0	0	0	0	1	0	0	0	0	5	0	0	0	0	0	0	0	0	0	0	0	0	0	3	4	3	0	0	0	0	0	0	0	0	0	0	0	0	0	0	0	4	1	0	0	0	0	0	0	0	0	0	0	0	0	0	1	0	1	0	0	0	0	0	0	0	0	0	0	0	0	0	0	0	1	0	0	0	0	0	0	0	0	0	0	0	0	0	0	0	0	0	0	0	0	0	1	0	1	0	5	1	1	1	0	0	0	0	0	0	0	0	0	0	4	2	1	1	0	0	0	0	0	0	0	0	0	0	0	0	0	0	3	1	1	0	0	0	0	0	0	0	0	0	0	0	0	0	0	0	0	0	0	0	0	0	0	0	0	0	0	0	0	0	0	0	0	0	0	0	0	0	0	0	0	0
R018	Ch08	sample	NA	NA	Ceto2F/R	136159	73613	241	30	42401	0	3220	0	1401	83	3324	0	0	19	21	0	0	0	302	0	0	0	1235	43	0	12	0	1822	1	0	0	0	0	0	0	0	5	781	2	9	0	570	0	1854	0	0	12	0	560	0	0	0	382	1	21	0	121	0	0	619	0	470	24	173	7	12	0	0	12	0	35	0	28	0	17	0	0	0	0	1	2	11	409	1	5	0	0	0	0	0	57	0	0	0	0	0	0	116	0	0	0	2	306	0	2	0	0	0	0	33	0	0	0	0	0	87	39	0	0	0	0	0	1	4	0	0	2	3	4	89	0	0	0	0	0	2	1	0	1	2	0	0	0	0	0	22	0	0	5	0	0	0	0	0	0	12	0	0	2	0	0	0	0	0	2	0	0	0	0	1	0	0	0	0	0	1	0	0	0	0	1	66	0	5	0	1	0	0	0	1	0	0	0	0	26	0	0	14	0	0	15	0	0	1	0	0	0	0	0	7	2	0	1	1	104	0	0	0	0	0	0	0	25	0	0	39	82	0	0	0	0	0	0	0	0	24	0	0	0	0	0	0	0	0	1	3	0	0	0	31	0	29	1	0	0	0	1	0	0	0	34	0	1	0	0	11	0	0	19	0	0	0	0	2	1	0	0	0	0	0	14	1	0	0	1	0	0	0	3	0	14	0	40	12	0	0	12	5	29	0	0	49	0	0	0	21	0	0	0	0	7	6	1	0	0	0	0	0	0	0	0	0	0	0	0	0	0	0	0	0	0	0	0	0	0	1	0	0	0	10	4	4	0	0	0	19	0	0	0	0	0	0	0	0	41	0	0	0	0	0	0	0	0	0	0	0	0	0	0	0	0	0	24	0	0	0	0	2	0	5	0	0	0	9	5	0	0	15	0	3	21	0	0	0	0	0	15	14	0	1	0	0	0	0	21	0	0	0	0	0	0	0	17	3	0	0	0	0	6	7	0	0	0	0	0	0	0	0	0	29	0	0	0	0	0	1	11	7	2	5	11	0	0	0	0	0	2	0	11	10	0	0	0	3	0	0	0	0	1	3	0	0	0	0	0	2	4	19	0	0	0	0	0	0	0	13	5	0	0	0	0	0	7	0	0	0	0	0	0	6	0	1	9	0	0	0	0	0	0	0	0	9	14	5	6	2	0	0	0	0	4	0	1	1	0	0	0	0	0	0	0	0	13	3	0	9	0	0	0	4	0	16	0	0	0	0	0	5	0	1	0	0	0	0	0	2	7	6	4	9	2	0	4	6	0	0	1	0	0	0	0	0	0	0	0	0	0	5	0	0	0	0	0	0	0	0	0	0	0	4	0	0	0	9	4	5	3	0	0	0	0	0	0	0	0	1	0	3	0	0	6	7	6	2	1	1	0	0	0	0	0	0	0	0	0	0	2	0	1	2	0	1	0	0	0	0	0	0	0	0	2	0	6	3	7	1	0	0	0	0	0	0	0	0	0	0	4	0	0	1	1	3	2	1	1	1	0	0	0	0	0	0	0	0	0	0	0	0	0	0	0	0	2	0	0	0	3	0	2	0	0	0	0	0	0	0	0	0	0	0	0	3	0	4	2	1	0	0	0	0	0	0	0	0	0	0	1	0	0	2	3	3	3	3	3	3	3	2	0	0	0	0	0	0	0	0	0	0	0	0	0	0	0	0	0	0	0	2	2	1	0	0	0	0	0	0	0	0	0	0	0
R019	Ch09	sample	NA	NA	Ceto2F/R	125403	1966	805	109823	1581	0	302	0	6	17	3339	5	0	31	48	1	0	0	92	0	0	2	1652	26	0	52	0	573	1	0	0	0	0	0	1	0	8	243	0	4	0	1	0	42	0	0	13	0	2	0	3	0	103	0	65	0	175	0	0	249	0	24	19	0	4	23	0	0	15	0	67	1	19	0	20	0	0	0	0	0	0	24	157	1	13	0	0	0	3	0	180	0	0	0	0	0	547	123	1	0	0	1	0	0	3	0	2	501	0	51	1	0	5	11	0	83	83	0	417	0	0	1	6	8	0	0	0	2	4	120	0	0	0	0	0	0	0	1	1	1	0	1	0	0	0	27	2	0	11	0	3	0	0	1	1	46	0	0	0	0	0	0	3	0	0	1	0	0	0	1	6	0	0	0	0	0	1	6	2	0	0	62	0	15	0	0	0	0	0	0	0	0	0	0	69	3	0	24	1	0	20	0	0	9	0	0	0	4	0	4	0	0	0	0	8	0	0	0	0	0	0	0	22	2	0	23	39	0	0	4	0	1	0	0	0	0	0	3	0	7	1	0	0	1	0	2	0	1	0	11	0	33	7	0	0	0	0	0	0	9	0	0	11	0	0	1	0	0	3	4	0	0	0	1	1	0	0	1	0	0	40	0	0	0	69	0	0	0	21	16	47	0	12	12	0	0	29	13	21	0	0	14	0	0	0	12	1	0	0	0	0	2	2	0	0	0	0	0	1	0	2	0	0	0	2	1	0	1	0	0	0	0	0	0	0	25	0	0	0	1	41	5	0	0	0	4	0	0	0	3	0	0	0	1	0	2	0	0	0	0	0	0	0	0	0	0	0	0	0	0	0	0	8	0	0	0	0	31	1	6	1	0	0	16	2	0	0	10	0	4	16	0	0	0	0	0	7	12	1	0	0	0	0	0	1	1	0	0	0	0	0	0	7	19	0	0	0	0	17	14	3	0	0	0	0	0	0	0	0	0	0	0	0	0	8	1	2	11	23	10	10	0	0	0	0	0	3	0	12	7	0	0	0	22	0	2	0	0	6	1	0	0	0	0	8	10	4	4	0	0	0	0	0	6	0	0	0	1	0	0	0	0	4	1	2	0	0	0	0	11	2	1	5	1	0	0	0	0	0	0	4	6	0	10	2	17	0	0	0	0	2	0	9	5	0	0	0	0	0	0	0	0	3	0	2	8	0	0	0	9	1	0	0	0	0	0	0	7	14	3	0	0	0	0	1	9	0	0	7	4	2	0	4	3	9	0	0	0	0	0	0	0	0	0	0	0	0	3	0	0	0	0	0	0	0	0	0	0	0	0	2	6	0	0	1	5	7	0	0	0	0	0	0	0	0	1	0	0	4	5	0	2	3	7	0	1	9	0	0	0	0	0	0	0	0	0	0	0	2	4	7	0	8	0	0	0	0	0	2	0	4	5	0	3	0	1	7	7	7	1	0	0	0	0	0	2	0	2	0	2	2	1	4	5	5	1	6	6	0	0	0	0	0	0	0	0	0	0	0	0	0	3	2	2	4	0	1	0	2	5	3	0	0	0	0	0	0	1	0	0	2	0	3	0	2	3	4	0	0	0	0	0	0	0	0	0	0	0	2	0	0	0	0	0	0	0	0	1	3	3	3	3	3	0	0	0	0	0	0	0	0	0	0	0	0	1	1	0	0	1	2	2	2	0	0	0	0	0	0	0	0
R020	HK_P2_1	sample	114.295	22.3409	Ceto2F/R	62500	2	0	0	0	10163	109	4527	0	201	0	4496	411	1908	2325	4568	1	3726	0	0	786	2892	3	3	0	1349	90	0	0	6	463	27	2028	1662	1	1470	1500	0	0	444	1	0	0	0	0	553	629	0	0	0	0	0	232	0	3	652	3	24	25	0	570	0	0	0	80	54	1	0	5	0	26	0	269	0	0	0	0	508	644	74	0	581	0	0	473	2	619	50	0	377	0	0	0	509	73	0	0	85	379	287	10	519	0	0	41	7	12	0	2	144	1	0	11	1	95	0	0	0	0	0	108	247	0	357	1	375	0	235	6	1	262	199	27	67	0	11	0	299	0	0	122	292	282	241	43	27	0	1	241	122	0	1	8	162	0	38	27	27	231	10	205	0	221	0	3	0	192	3	0	186	0	19	0	6	0	0	0	1	0	0	0	0	0	0	6	0	166	163	0	0	58	0	0	161	0	0	0	0	0	5	0	151	0	0	0	134	1	0	0	16	0	96	0	39	0	29	0	0	0	0	0	0	0	0	12	0	0	0	2	0	113	37	0	0	0	0	1	0	0	95	75	0	0	44	0	1	0	0	0	0	3	0	0	0	77	0	0	22	5	0	0	0	0	0	0	0	1	0	2	27	79	0	21	0	0	0	5	59	0	75	0	72	0	0	0	73	72	0	0	0	0	0	0	0	0	0	0	0	0	0	0	0	0	5	67	0	24	0	63	2	7	0	62	0	0	1	38	0	51	0	45	21	0	22	0	0	14	0	0	0	0	0	52	0	0	0	53	35	0	0	0	6	0	47	2	0	0	10	0	0	0	46	0	4	0	21	45	45	42	37	0	0	44	41	2	0	0	0	0	1	0	0	0	0	0	0	0	0	1	0	1	1	0	0	0	37	34	0	0	0	0	0	34	30	1	0	0	0	0	27	0	0	0	0	0	0	0	31	33	25	0	0	0	0	0	0	0	0	0	0	3	0	31	23	0	0	30	30	29	0	9	2	0	0	16	0	0	0	0	0	0	26	21	0	0	0	0	20	0	0	0	0	0	0	0	0	0	0	0	0	0	23	2	0	0	0	0	0	18	5	0	0	0	0	0	0	0	0	0	0	0	0	0	12	0	0	0	0	0	0	0	0	0	0	0	0	0	0	0	16	0	0	0	0	0	0	7	2	1	1	0	17	0	0	18	18	15	1	0	0	0	0	0	0	0	0	3	0	0	0	0	0	16	16	0	0	0	0	0	0	15	0	0	0	0	0	0	0	0	0	0	0	0	0	0	0	0	0	0	0	0	0	0	0	10	0	3	0	9	0	0	6	1	0	0	0	0	0	0	0	0	0	0	0	0	0	0	10	10	10	10	9	0	0	0	0	0	0	0	0	0	0	0	0	0	2	0	9	9	4	0	0	0	0	0	0	0	0	0	0	0	0	0	8	6	0	0	0	0	0	0	0	0	0	0	0	0	0	0	0	6	0	0	0	0	0	0	0	0	0	0	0	0	0	0	4	0	0	6	6	5	0	0	0	0	0	0	0	0	1	0	0	0	1	0	0	0	0	0	0	0	3	0	0	0	0	0	0	0	0	0	0	0	0	0	0	0	0	0	0	0	0	0	0	0	0	0	0	0	0	0	0	0	0	0	0	0	0	0	0	0	0	0	0	0	0	0	0	0	0	0	0	0	0	0	0	0	0	0	0	0	0	0	0	0	0	0	0	0	0	0
R021	HK_P2_2	sample	114.295	22.3409	Ceto2F/R	82360	4	0	0	0	13778	6835	7430	1	1436	0	4047	36	4495	2693	1908	1	1664	58	0	3631	1566	2	3915	0	1226	3620	0	0	6	1311	1	894	813	42	695	793	0	1	549	0	0	1	0	0	1065	722	0	0	1	0	0	183	0	658	6	612	16	1073	0	505	0	0	0	658	9	886	0	59	855	308	0	2	0	0	2	0	146	102	0	0	2	0	1	179	0	3	22	0	210	0	0	0	62	70	0	0	15	157	252	509	8	0	0	463	9	165	0	267	43	0	0	452	0	369	214	0	0	0	0	89	149	1	10	0	2	0	90	336	0	31	140	0	135	315	164	0	5	0	0	176	2	12	50	247	104	0	274	0	4	0	0	244	77	0	12	221	89	4	223	25	0	3	0	12	0	30	213	0	2	0	23	0	0	187	117	0	5	0	0	31	12	0	148	179	0	12	5	175	172	115	0	0	4	0	4	0	1	0	153	0	3	0	0	151	1	1	95	0	47	11	25	0	0	0	109	0	0	0	1	0	0	0	124	79	0	0	0	1	0	3	77	0	0	0	0	0	43	0	1	1	0	0	14	2	82	101	100	0	3	0	0	0	0	15	0	0	67	0	0	0	0	46	0	0	0	0	0	4	49	0	0	29	0	2	0	66	0	0	0	0	0	0	0	0	0	1	0	0	0	7	0	0	2	0	0	0	2	0	0	0	0	0	56	0	0	20	0	1	0	20	43	0	0	0	56	2	0	2	0	11	39	0	35	0	0	43	57	0	0	0	57	4	0	0	0	0	18	0	39	0	2	50	2	47	0	42	4	0	0	0	0	0	0	0	11	0	0	3	8	0	0	0	3	0	0	0	0	0	42	0	0	0	0	40	3	0	0	0	0	0	0	0	0	0	2	5	0	0	0	0	0	0	0	35	0	0	0	0	7	0	0	0	0	0	0	0	0	0	8	33	5	0	0	0	0	0	0	0	0	22	0	0	2	31	0	0	0	1	0	0	27	0	0	0	0	0	0	0	2	0	1	7	4	0	0	19	3	0	2	27	0	0	0	0	0	0	0	0	0	0	1	22	0	0	0	0	0	5	18	2	0	0	0	0	0	3	0	22	22	0	0	0	5	11	0	0	0	0	0	0	15	0	0	20	0	0	0	0	0	0	0	0	0	0	0	12	17	6	18	0	0	0	0	0	0	2	0	0	0	0	0	0	0	0	0	14	3	0	0	5	0	0	0	0	0	0	0	0	0	0	15	14	0	0	0	0	0	0	0	0	0	0	3	0	12	12	13	0	0	0	0	0	0	0	0	1	2	0	0	0	5	10	0	0	0	0	0	0	0	0	0	0	0	0	0	0	0	0	0	0	1	0	0	0	0	0	0	0	0	0	0	0	0	0	5	0	0	0	5	0	0	0	0	0	0	0	0	0	0	0	7	0	0	2	8	0	0	0	0	0	0	0	0	0	0	0	0	0	0	1	0	0	0	0	3	0	0	0	0	0	0	0	0	0	0	0	0	0	0	0	6	0	0	0	0	0	0	0	1	0	0	0	0	0	0	0	4	0	0	0	0	0	0	0	0	0	0	0	0	0	0	0	0	0	0	0	4	4	0	0	0	0	0	0	0	0	0	0	0	0	0	0	0	0	0	0	0	0	0	0	0	0	1	0	0	0	0	0	0	0	0	0	0	0	0	0	0	0	0	0	0	0	2	2	0	0	0	0	0	0
R022	HK_P1	sample	114.432	22.3687	Ceto2F/R	92927	1	0	0	0	2871	23	46	0	17	0	1	7747	1178	2187	0	6329	205	0	5101	309	0	0	98	3882	477	0	0	3524	3417	1574	3055	0	0	2371	202	44	0	2311	1260	2201	0	2027	0	1719	92	294	1565	0	1486	1441	1446	142	0	0	181	2	1125	45	1	0	0	0	0	165	770	0	872	746	0	355	0	471	796	0	773	0	94	0	659	0	79	0	686	0	671	3	522	587	0	0	577	573	0	385	553	0	84	0	0	20	1	0	524	8	503	339	0	222	1	476	476	0	445	0	5	234	421	0	416	215	0	369	5	384	7	379	50	15	0	64	7	308	134	6	132	308	0	0	0	0	0	0	0	0	30	273	0	3	140	0	249	0	10	249	83	0	122	0	1	0	228	0	0	195	222	0	0	0	20	204	155	207	196	9	83	193	185	194	196	163	12	188	0	1	182	0	8	0	0	0	168	165	0	0	136	160	109	156	0	105	0	153	0	0	15	139	3	148	59	130	23	141	101	0	0	138	136	136	131	132	131	25	0	30	0	0	120	113	110	0	0	115	47	112	0	109	58	109	2	28	107	105	41	95	11	0	1	100	18	95	17	87	94	0	92	86	1	83	74	0	85	0	84	0	64	0	78	36	0	0	79	1	74	74	78	6	15	74	0	0	0	74	74	0	0	0	73	0	0	0	72	0	26	71	71	1	37	0	70	70	1	69	1	0	0	20	67	0	64	26	9	0	65	65	7	22	61	0	0	0	0	60	0	57	58	0	0	58	58	58	0	0	56	54	0	0	0	53	0	0	28	0	0	0	11	1	34	48	44	45	0	0	0	0	11	0	0	0	0	45	43	0	0	42	44	44	44	44	0	43	43	0	42	1	38	41	0	35	0	34	38	40	0	0	0	0	0	35	27	0	38	3	7	0	36	4	0	33	0	35	35	35	0	0	27	32	1	0	0	0	28	0	0	32	32	32	32	0	0	0	30	0	6	0	31	0	0	0	0	20	0	29	29	0	2	0	0	0	0	0	0	0	24	28	28	0	0	0	0	0	27	27	0	25	24	26	26	0	0	0	0	0	24	0	0	11	0	0	0	21	23	23	0	20	0	0	21	0	0	22	22	0	1	7	21	21	21	21	0	0	0	0	19	0	20	20	20	0	0	9	0	0	0	0	0	0	0	12	0	0	0	0	11	0	0	1	17	18	18	16	16	0	13	14	0	0	14	17	0	9	0	0	0	16	16	16	2	0	7	0	0	1	15	9	0	0	0	0	0	7	12	4	0	1	0	0	0	13	13	13	13	13	0	0	11	7	0	3	12	7	0	0	11	11	11	11	11	11	0	0	0	9	0	0	0	0	0	0	0	0	0	10	10	0	6	5	0	0	0	0	0	0	0	8	0	0	0	0	0	9	9	9	9	9	0	0	0	0	0	0	0	0	0	0	0	8	8	0	0	0	0	0	0	0	5	0	0	0	6	0	7	7	7	7	0	0	0	5	0	0	0	0	0	0	0	0	0	0	0	1	0	6	6	6	6	6	6	6	0	0	0	0	0	0	0	0	0	0	0	2	2	5	5	5	5	0	0	3	0	0	0	0	0	0	0	0	0	0	4	4	4	4	4	0	0	0	0	0	0	0	0	0	0	0	0	0	0	0	0	0	0	0	2	3	3	3	3	0	0	0	0	0	0	0	0	0	0	0	0	0	0	0	0	0	2	2	2	2	2	2
R023	PCR_nc01	nc	NA	NA	Ceto2F/R	0	0	0	0	0	0	0	0	0	0	0	0	0	0	0	0	0	0	0	0	0	0	0	0	0	0	0	0	0	0	0	0	0	0	0	0	0	0	0	0	0	0	0	0	0	0	0	0	0	0	0	0	0	0	0	0	0	0	0	0	0	0	0	0	0	0	0	0	0	0	0	0	0	0	0	0	0	0	0	0	0	0	0	0	0	0	0	0	0	0	0	0	0	0	0	0	0	0	0	0	0	0	0	0	0	0	0	0	0	0	0	0	0	0	0	0	0	0	0	0	0	0	0	0	0	0	0	0	0	0	0	0	0	0	0	0	0	0	0	0	0	0	0	0	0	0	0	0	0	0	0	0	0	0	0	0	0	0	0	0	0	0	0	0	0	0	0	0	0	0	0	0	0	0	0	0	0	0	0	0	0	0	0	0	0	0	0	0	0	0	0	0	0	0	0	0	0	0	0	0	0	0	0	0	0	0	0	0	0	0	0	0	0	0	0	0	0	0	0	0	0	0	0	0	0	0	0	0	0	0	0	0	0	0	0	0	0	0	0	0	0	0	0	0	0	0	0	0	0	0	0	0	0	0	0	0	0	0	0	0	0	0	0	0	0	0	0	0	0	0	0	0	0	0	0	0	0	0	0	0	0	0	0	0	0	0	0	0	0	0	0	0	0	0	0	0	0	0	0	0	0	0	0	0	0	0	0	0	0	0	0	0	0	0	0	0	0	0	0	0	0	0	0	0	0	0	0	0	0	0	0	0	0	0	0	0	0	0	0	0	0	0	0	0	0	0	0	0	0	0	0	0	0	0	0	0	0	0	0	0	0	0	0	0	0	0	0	0	0	0	0	0	0	0	0	0	0	0	0	0	0	0	0	0	0	0	0	0	0	0	0	0	0	0	0	0	0	0	0	0	0	0	0	0	0	0	0	0	0	0	0	0	0	0	0	0	0	0	0	0	0	0	0	0	0	0	0	0	0	0	0	0	0	0	0	0	0	0	0	0	0	0	0	0	0	0	0	0	0	0	0	0	0	0	0	0	0	0	0	0	0	0	0	0	0	0	0	0	0	0	0	0	0	0	0	0	0	0	0	0	0	0	0	0	0	0	0	0	0	0	0	0	0	0	0	0	0	0	0	0	0	0	0	0	0	0	0	0	0	0	0	0	0	0	0	0	0	0	0	0	0	0	0	0	0	0	0	0	0	0	0	0	0	0	0	0	0	0	0	0	0	0	0	0	0	0	0	0	0	0	0	0	0	0	0	0	0	0	0	0	0	0	0	0	0	0	0	0	0	0	0	0	0	0	0	0	0	0	0	0	0	0	0	0	0	0	0	0	0	0	0	0	0	0	0	0	0	0	0	0	0	0	0	0	0	0	0	0	0	0	0	0	0	0	0	0	0	0	0	0	0	0	0	0	0	0	0	0	0	0	0	0	0	0	0	0	0	0	0	0	0	0	0	0	0	0	0	0	0	0	0	0	0	0	0	0	0	0	0	0	0	0	0	0	0	0	0	0	0	0	0	0	0	0	0	0	0	0	0	0	0	0	0	0	0	0	0	0	0	0	0	0	0	0	0	0	0	0	0	0	0	0	0	0	0	0	0	0	0	0	0	0	0	0	0	0	0	0	0	0	0	0	0	0	0	0	0	0	0	0	0	0	0	0	0	0	0	0	0	0	0	0	0	0	0	0	0	0	0	0	0
R024	PCR_nc02	nc	NA	NA	Ceto2F/R	87	0	0	0	0	0	0	0	0	0	0	0	0	0	1	0	0	0	0	1	0	0	0	0	0	0	0	0	0	0	0	0	1	0	0	0	0	0	0	0	0	0	0	0	0	0	0	0	0	0	0	0	0	0	0	0	0	0	0	0	0	0	0	0	0	0	0	0	0	0	0	0	1	0	0	0	0	0	0	0	0	0	0	0	0	0	0	0	0	0	0	0	0	0	0	0	0	0	0	0	0	0	0	0	0	0	0	0	0	0	0	0	0	0	0	0	0	0	0	0	0	0	0	0	0	0	0	0	0	0	0	0	0	0	0	0	0	0	0	0	0	0	0	0	0	0	0	0	0	0	0	0	0	0	0	0	0	0	0	0	0	0	0	0	0	0	0	0	0	0	0	0	0	0	0	0	0	0	0	0	0	0	0	0	0	0	0	0	0	0	0	0	0	0	0	0	0	0	0	0	0	0	0	0	0	0	0	0	0	0	0	0	0	0	0	0	0	0	0	0	0	0	0	0	0	0	0	0	0	0	0	0	0	0	0	0	0	0	0	0	0	0	0	0	0	0	0	0	0	0	0	0	0	0	0	0	0	0	0	0	0	0	0	0	0	0	81	0	0	0	0	0	0	0	0	0	0	0	0	0	0	0	0	0	0	0	0	0	0	0	0	0	0	0	0	0	0	0	0	0	0	0	0	0	0	0	2	0	0	0	0	0	0	0	0	0	0	0	0	0	0	0	0	0	0	0	0	0	0	0	0	0	0	0	0	0	0	0	0	0	0	0	0	0	0	0	0	0	0	0	0	0	0	0	0	0	0	0	0	0	0	0	0	0	0	0	0	0	0	0	0	0	0	0	0	0	0	0	0	0	0	0	0	0	0	0	0	0	0	0	0	0	0	0	0	0	0	0	0	0	0	0	0	0	0	0	0	0	0	0	0	0	0	0	0	0	0	0	0	0	0	0	0	0	0	0	0	0	0	0	0	0	0	0	0	0	0	0	0	0	0	0	0	0	0	0	0	0	0	0	0	0	0	0	0	0	0	0	0	0	0	0	0	0	0	0	0	0	0	0	0	0	0	0	0	0	0	0	0	0	0	0	0	0	0	0	0	0	0	0	0	0	0	0	0	0	0	0	0	0	0	0	0	0	0	0	0	0	0	0	0	0	0	0	0	0	0	0	0	0	0	0	0	0	0	0	0	0	0	0	0	0	0	0	0	0	0	0	0	0	0	0	0	0	0	0	0	0	0	0	0	0	0	0	0	0	0	0	0	0	0	0	0	0	0	0	0	0	0	0	0	0	0	0	0	0	0	0	0	0	0	0	0	0	0	0	0	0	0	0	0	0	0	0	0	0	0	0	0	0	0	0	0	0	0	0	0	0	0	0	0	0	0	0	0	0	0	0	0	0	0	0	0	0	0	0	0	0	0	0	0	0	0	0	0	0	0	0	0	0	0	0	0	0	0	0	0	0	0	0	0	0	0	0	0	0	0	0	0	0	0	0	0	0	0	0	0	0	0	0	0	0	0	0	0	0	0	0	0	0	0	0	0	0	0	0	0	0	0	0	0	0	0	0	0	0	0	0	0	0	0	0	0	0	0	0	0	0	0	0	0	0	0	0	0	0	0	0	0	0	0	0	0	0	0	0	0	0	0	0	0	0	0	0	0	0	0	0	0	0	0	0	0	0	0	0	0	0	0	0	0
					Total reads	1225111	387957	366532	110109	44616	26812	12018	12003	10481	9939	8601	8553	8202	7668	7413	6477	6331	5596	5527	5102	4727	4463	4322	4174	3882	3738	3710	3581	3526	3429	3349	3083	2923	2475	2416	2367	2355	2348	2314	2284	2202	2054	2032	1959	1719	1715	1703	1565	1496	1487	1446	1446	1364	1299	1249	1187	1172	1165	1143	1117	1075	1008	963	942	922	891	887	878	861	855	848	835	814	797	796	778	760	748	746	739	730	726	707	692	681	673	625	594	591	588	580	578	574	571	554	553	548	546	543	539	539	531	527	524	520	520	519	502	495	492	480	476	469	467	464	456	426	421	417	416	412	397	394	389	385	384	383	381	380	377	357	350	340	337	321	309	309	306	302	300	298	295	294	291	290	282	280	275	270	266	258	252	252	251	250	249	248	238	237	236	230	229	228	224	224	223	222	216	214	212	211	207	207	202	201	201	199	198	198	196	195	188	188	187	186	184	181	176	175	173	173	168	166	165	164	160	160	159	159	158	155	154	153	152	151	150	148	148	148	144	144	144	142	141	139	138	138	136	136	132	132	131	128	126	124	123	121	120	118	117	116	115	115	114	112	111	111	110	109	108	107	107	105	103	102	102	102	102	100	99	98	97	96	94	92	92	90	90	88	87	85	85	84	84	83	82	82	81	80	80	79	79	78	78	78	78	77	76	76	76	75	74	74	74	73	73	73	73	72	72	72	72	71	71	71	71	70	70	70	70	70	69	69	68	68	67	67	67	66	66	65	65	65	65	65	64	62	61	60	60	60	60	60	59	59	59	58	58	58	58	58	57	56	56	54	53	53	53	53	52	51	50	50	49	49	48	48	48	48	47	46	46	45	45	45	45	45	45	45	45	45	44	44	44	44	44	44	44	44	43	43	43	42	42	41	41	41	40	40	40	40	40	40	39	39	39	39	38	38	38	38	38	37	37	36	36	35	35	35	35	35	35	35	33	33	33	33	33	33	33	33	33	32	32	32	32	32	32	31	31	31	31	31	31	31	31	30	30	30	29	29	29	29	29	28	28	28	28	28	28	28	28	28	28	28	28	27	27	27	27	27	27	27	26	26	26	26	26	25	25	24	24	24	24	23	23	23	23	23	23	23	23	23	22	22	22	22	22	22	22	22	22	21	21	21	21	21	21	21	20	20	20	20	20	20	20	20	20	19	19	19	19	19	19	19	19	19	19	19	19	18	18	18	18	18	18	18	18	18	18	17	17	17	17	17	17	17	17	17	16	16	16	16	16	16	16	16	15	15	15	15	15	15	15	14	14	14	14	14	14	14	13	13	13	13	13	13	13	13	13	13	13	13	12	12	12	12	12	12	12	11	11	11	11	11	11	11	11	11	10	10	10	10	10	10	10	10	10	10	10	10	10	10	10	9	9	9	9	9	9	9	9	9	9	9	9	9	9	9	9	9	9	9	9	9	8	8	8	8	8	8	8	8	8	8	8	8	8	7	7	7	7	7	7	7	7	7	7	7	7	7	7	7	7	7	6	6	6	6	6	6	6	6	6	6	6	6	6	6	6	6	6	6	6	6	6	6	6	6	5	5	5	5	5	5	5	5	5	5	5	5	5	5	5	5	5	4	4	4	4	4	4	4	4	4	4	4	4	4	4	4	4	4	4	3	3	3	3	3	3	3	3	3	3	3	3	3	3	3	3	3	3	3	3	3	3	3	3	2	2	2	2	2	2	2	2	2	2	2	2	2	2	2	2	2	2	2	2	2	2	2
*The taxa in this table were automatically assigned using Claident and may be different from those used for summarizing the aquarium pool experiment.

### Sheet: S20 OTU matrix nat
						Taxa assignment by dada2::assignSpecies
						family	Delphinidae
						species	Sousa chinensis
Table S20. OTU matrix for field positive samples						seq	ACATTATTGCCCCATCAACATAAAGGTTTGGTCCTGGCCTTTCTATTAATTCTTAGCAGACTTACACATGCAAGCATCCGCATCCCAGTGAGAATGCCCTCCAAATCATTAAAGACTAAAAGGAGCGGGCATCAAGCACACTATACTAGTAGCTCATAACGCCTTGCTTAGCCACGCCCCCACGGGATACAGCAGTGACAAGAATTAGGCTATGAACGAAAGTTTGACCTAGCCATGCTAATTAGGGTTGGTAAACTTCGTGCCAGC
Sample_ID	Sample	sample_or_nc	lon	lat	Primer	total reads	OTU00001
T001	HK_P3_1	sample	113.849	22.1923	Mu31F/Dc320R	1799357	1799357
T002	HK_P3_2	sample	113.849	22.1923	Mu31F/Dc320R	1446733	1446733
T003	HK_FieldNC1	nc	NA	NA	Mu31F/Dc320R	0	0
T004	HK_DNAextNC	nc	NA	NA	Mu31F/Dc320R	1	1
T005	PCR_NC1	nc	NA	NA	Mu31F/Dc320R	1	1
T006	PCR_NC2	nc	NA	NA	Mu31F/Dc320R	0	0
					Total reads	3246092	3246092

### Sheet: S21 N Mismatches
Table S21. The number of mismatches between Cetacea DNA and human DNA and µCeta primer set
Species	Infraorder	Family	N of mismatch (forward primer)	N of mismatch (reverse primer)	Total N of mismatch
Homo sapiens	Simiiformes	Hominidae	3	1	4
Inia geoffrensis	Cetacea	Iniidae	2	1	3
Balaena mysticetus	Cetacea	Balaenidae	2	0	2
Balaenoptera physalus	Cetacea	Balaenopteridae	0	1	1
Delphinapterus leucas	Cetacea	Monodontidae	0	1	1
Feresa attenuata	Cetacea	Delphinidae	1	0	1
Lagenodelphis hosei	Cetacea	Delphinidae	1	0	1
Lipotes vexillifer	Cetacea	Lipotidae	1	0	1
Mesoplodon europaeus	Cetacea	Ziphiidae	1	0	1
Mesoplodon grayi	Cetacea	Ziphiidae	1	0	1
Mesoplodon stejnegeri	Cetacea	Ziphiidae	1	0	1
Peponocephala electra	Cetacea	Delphinidae	1	0	1
Physeter macrocephalus	Cetacea	Physeteridae	1	0	1
Balaenoptera acutorostrata	Cetacea	Balaenopteridae	0	0	0
Balaenoptera bonaerensis	Cetacea	Balaenopteridae	0	0	0
Balaenoptera borealis	Cetacea	Balaenopteridae	0	0	0
Balaenoptera brydei	Cetacea	Balaenopteridae	0	0	0
Balaenoptera edeni	Cetacea	Balaenopteridae	0	0	0
Balaenoptera musculus	Cetacea	Balaenopteridae	0	0	0
Balaenoptera omurai	Cetacea	Balaenopteridae	0	0	0
Berardius bairdii	Cetacea	Ziphiidae	0	0	0
Caperea marginata	Cetacea	Neobalaenidae	0	0	0
Cephalorhynchus commersonii	Cetacea	Delphinidae	0	0	0
Cephalorhynchus heavisidii	Cetacea	Delphinidae	0	0	0
Delphinus capensis	Cetacea	Delphinidae	0	0	0
Delphinus delphis	Cetacea	Delphinidae	0	0	0
Eschrichtius robustus	Cetacea	Eschrichtiidae	0	0	0
Eubalaena australis	Cetacea	Balaenidae	0	0	0
Eubalaena glacialis	Cetacea	Balaenidae	0	0	0
Eubalaena japonica	Cetacea	Balaenidae	0	0	0
Globicephala macrorhynchus	Cetacea	Delphinidae	0	0	0
Globicephala melas	Cetacea	Delphinidae	0	0	0
Grampus griseus	Cetacea	Delphinidae	0	0	0
Hyperoodon ampullatus	Cetacea	Ziphiidae	0	0	0
Indopacetus pacificus	Cetacea	Ziphiidae	0	0	0
Kogia breviceps	Cetacea	Physeteridae	0	0	0
Kogia sima	Cetacea	Physeteridae	0	0	0
Lagenorhynchus acutus	Cetacea	Delphinidae	0	0	0
Lagenorhynchus albirostris	Cetacea	Delphinidae	0	0	0
Lagenorhynchus obliquidens	Cetacea	Delphinidae	0	0	0
Megaptera novaeangliae	Cetacea	Balaenopteridae	0	0	0
Mesoplodon bidens	Cetacea	Ziphiidae	0	0	0
Mesoplodon densirostris	Cetacea	Ziphiidae	0	0	0
Mesoplodon ginkgodens	Cetacea	Ziphiidae	0	0	0
Mesoplodon mirus	Cetacea	Ziphiidae	0	0	0
Mesoplodon sp.	Cetacea	Ziphiidae	0	0	0
Monodon monoceros	Cetacea	Monodontidae	0	0	0
Neophocaena asiaeorientalis	Cetacea	Phocoenidae	0	0	0
Neophocaena phocaenoides	Cetacea	Phocoenidae	0	0	0
Orcaella brevirostris	Cetacea	Delphinidae	0	0	0
Orcaella heinsohni	Cetacea	Delphinidae	0	0	0
Orcinus orca	Cetacea	Delphinidae	0	0	0
Phocoena dioptrica	Cetacea	Phocoenidae	0	0	0
Phocoena phocoena	Cetacea	Phocoenidae	0	0	0
Phocoena sinus	Cetacea	Phocoenidae	0	0	0
Phocoena spinipinnis	Cetacea	Phocoenidae	0	0	0
Phocoenoides dalli	Cetacea	Phocoenidae	0	0	0
Platanista gangetica	Cetacea	Platanistidae	0	0	0
Platanista minor	Cetacea	Platanistidae	0	0	0
Pontoporia blainvillei	Cetacea	Pontoporiidae	0	0	0
Pseudorca crassidens	Cetacea	Delphinidae	0	0	0
Sotalia fluviatilis	Cetacea	Delphinidae	0	0	0
Sotalia guianensis	Cetacea	Delphinidae	0	0	0
Sousa chinensis	Cetacea	Delphinidae	0	0	0
Sousa teuszii	Cetacea	Delphinidae	0	0	0
Stenella attenuata	Cetacea	Delphinidae	0	0	0
Stenella clymene	Cetacea	Delphinidae	0	0	0
Stenella coeruleoalba	Cetacea	Delphinidae	0	0	0
Stenella frontalis	Cetacea	Delphinidae	0	0	0
Stenella longirostris	Cetacea	Delphinidae	0	0	0
Steno bredanensis	Cetacea	Delphinidae	0	0	0
Tursiops aduncus	Cetacea	Delphinidae	0	0	0
Tursiops australis	Cetacea	Delphinidae	0	0	0
Tursiops truncatus	Cetacea	Delphinidae	0	0	0
Ziphius cavirostris	Cetacea	Ziphiidae	0	0	0
